# Evolutionary potential of the monkeypox genome arising from interactions with human APOBEC3 enzymes

**DOI:** 10.1101/2023.06.27.546779

**Authors:** Brenda Delamonica, Liliana Davalos, Mani Larijani, Simon J Anthony, Jia Liu, Thomas MacCarthy

## Abstract

APOBEC3, an enzyme subfamily that plays a role in virus restriction by generating mutations at particular DNA motifs or mutational “hotspots,” can drive viral mutagenesis with host-specific preferential hotspot mutations contributing to pathogen variation. While previous analysis of viral genomes from the 2022 Mpox (formerly Monkeypox) disease outbreak has shown a high frequency of C>T mutations at T<u>C</u> motifs, suggesting recent mutations are human APOBEC3-mediated, how emerging monkeypox virus (MPXV) strains will evolve as a consequence of APOBEC3-mediated mutations remains unknown. By measuring hotspot under-representation, depletion at synonymous sites, and a combination of the two, we analyzed APOBEC3-driven evolution in human poxvirus genomes, finding varying hotspot under-representation patterns. While the native poxvirus molluscum contagiosum exhibits a signature consistent with extensive coevolution with human APOBEC3, including depletion of T<u>C</u> hotspots, variola virus shows an intermediate effect consistent with ongoing evolution at the time of eradication. MPXV, likely the result of recent zoonosis, showed many genes with more T<u>C</u> hotspots than expected by chance (over-representation) and fewer G<u>C</u> hotspots than expected (under-representation). These results suggest the MPXV genome: 1) may have evolved in a host with a particular APOBEC G<u>C</u> hotspot preference, 2) has inverted terminal repeat (ITR) regions –which may be exposed to APOBEC3 for longer during viral replication– and longer genes likely to evolve faster, and therefore 3) has a heightened potential for future human APOBEC3-meditated evolution as the virus spreads in the human population. Our predictions of MPXV mutational potential can both help guide future vaccine development and identification of putative drug targets and add urgency to the task of containing human Mpox disease transmission and uncovering the ecology of the virus in its reservoir host.

## Supplementary material for "Evolutionary potential of the monkeypox genome arising from interactions with human APOBEC3 enzymes": Tables and Supplementary data_updated_2.xlsx

### Sheet: T1_top 15 from ST1
id	Gene (* = genes within 20kb of end)	Protein	TC hotspot under- representation	TC hotspot amino acid replacement	Distance from top left	Repeats	Mutation count
NC_063383.1_cds_YP_010377002.1_1	OPG001*	Chemokine_binding_protein	1	0.002	1.4128	repeat_region	1
NC_063383.1_cds_YP_010377182.1_179	OPG001 (repeat)	Chemokine_binding_protein	1	0.003	1.41209	repeat_region	1
NC_063383.1_cds_YP_010377082.1_79	OPG100	IMV_membrane_protein_J1	1	0.024	1.39735	CDS	0
NC_063383.1_cds_YP_010377120.1_117	OPG138	A12_protein	0.966	0.027	1.37109	CDS	0
NC_063383.1_cds_YP_010377061.1_58	OPG079	DNA_binding_phosphoprotein_2	0.995	0.059	1.36949	CDS	0
NC_063383.1_cds_YP_010377003.1_2	OPG002*	Crm_B_secreted_TNF_alpha_receptor_like_protein	1	0.076	1.36153	repeat_region	1
NC_063383.1_cds_YP_010377013.1_12	OPG029*	Bcl_2_like_protein	0.978	0.059	1.35719	CDS	0
NC_063383.1_cds_YP_010377181.1_178	OPG002 (repeat)	Crm_B_secreted_TNF_alpha_receptor_like_protein	1	0.085	1.35544	repeat_region	1
NC_063383.1_cds_YP_010377183.1_55	OPG076	MV_membrane_EFC_component	0.96	0.066	1.33939	CDS	0
NC_063383.1_cds_YP_010377134.1_131	OPG153	Orthopoxvirus_A26L_A30L_protein	0.996	0.122	1.32774	CDS	0
NC_063383.1_cds_YP_010377006.1_5	OPG019*	EGF_like_domain_protein	0.889	0.024	1.32019	CDS	1
NC_063383.1_cds_YP_010377173.1_170	OPG205*	Ankyrin_repeat_protein_44	0.97	0.126	1.30567	CDS	0
NC_063383.1_cds_YP_010377180.1_177	OPG003*	Ankyrin_repeat_protein_25	1	0.181	1.29258	repeat_region	3
NC_063383.1_cds_YP_010377004.1_3	OPG003 (repeat)	Ankyrin_repeat_protein_25	1	0.189	1.28753	repeat_region	3
	OPG163	MHC_class_II_antigen_presentation_inhibitor	0.895	0.075	1.28711	CDS	0

### Sheet: T2_bottom 15 from ST3
id	Gene	Protein	GC hotspot under- representation	GC amino acid replacement	Distance from top left	Repeats	Mutation count
NC_063383.1_cds_YP_010377003.1_2	OPG002	Crm_B_secreted_TNF_alpha_receptor_like_protein	0	1	0	repeat_region	1
NC_063383.1_cds_YP_010377062.1_59	OPG080	Ribonucleoside_diphosphate_reductase_2	0	1	0	CDS	0
NC_063383.1_cds_YP_010377087.1_84	OPG105	DNA_dependent_RNA_polymerase_subunit_rpo147	0	1	0	CDS	4
NC_063383.1_cds_YP_010377181.1_178	OPG002	Crm_B_secreted_TNF_alpha_receptor_like_protein	0	1	0	repeat_region	1
NC_063383.1_cds_YP_010377080.1_77	OPG098	Nucleic_acid_binding_protein_VP8_L4R	0	0.999	0.001	CDS	1
NC_063383.1_cds_YP_010377099.1_96	OPG117	NTPase_1	0	0.999	0.001	CDS	0
NC_063383.1_cds_YP_010377170.1_168	OPG200	Bcl_2_like_protein	0.001	0.999	0.00141421	CDS	0
NC_063383.1_cds_YP_010377037.1_34	OPG054	Serine_threonine_protein_kinase	0	0.998	0.002	CDS	0
NC_063383.1_cds_YP_010377161.1_159	OPG189	Ankyrin_repeat_protein_25	0	0.998	0.002	CDS	0
NC_063383.1_cds_YP_010377168.1_166	OPG198	Ser_thr_kinase	0	0.998	0.002	CDS	1
NC_063383.1_cds_YP_010377180.1_177	OPG003	Ankyrin_repeat_protein_25	0	0.998	0.002	repeat_region	3
NC_063383.1_cds_YP_010377004.1_3	OPG003	Ankyrin_repeat_protein_25	0.001	0.998	0.00223607	repeat_region	3
NC_063383.1_cds_YP_010377111.1_108	OPG129	Virion_core_protein_P4b	0	0.997	0.003	CDS	0
NC_063383.1_cds_YP_010377182.1_179	OPG001	Chemokine_binding_protein	0.002	0.997	0.00360555	repeat_region	1
	OPG001	Chemokine_binding_protein	0.002	0.996	0.004472	repeat_region	1

### Sheet: ST1 Accession numbers
Virus	Accession Number (GenBank/NCBI)
Molluscum Contagiosum (reference sequence)	NC_001731.1
Variola (reference sequence)	NC_001611.1
Vaccinia (reference sequence)	NC_006998.1
Monkeypox (reference sequence)	NC_063383.1
MPXV-UK_P2	MT903344.1
MPXV_USA_2022_MA001	ON563414.3
VARV-VD21 (Variola 17th century)	KY358055.1

### Sheet: ST2_MPXV_TC_Full
id	gene	locus_tag	dbxref	protein	proteinid	locationstart	locationend	gbkey	Below TC (hotspot representation)	RepTrFrac below TC (amino acid replacement)	complement	gene length	distance from left upper	loc_genome	locend	distend	log10genelength	repeats	UKP2_id	tag	Mutation_count	Mutations	mutation_frequency
NC_063383.1_cds_YP_010377002.1_1	OPG001	NBT03_gp001	GeneID_72551607	Chemokine_binding_protein	YP_010377002.1	835	1575	CDS	1	0.002	complement	740	1.4128	1205	195170	1205	2.86923	repeat_region	MT903344.1_cds_QNP13600.1_1	MPXVgp001	1	mutated	0.00135135
NC_063383.1_cds_YP_010377182.1_179	OPG001	NBT03_gp179	GeneID_72551606	Chemokine_binding_protein	YP_010377182.1	195635	196375	CDS	1	0.003	NA	740	1.41209	196005	370	370	2.86923	repeat_region	MT903344.1_cds_QNP13780.1_190	MPXVgp191	1	mutated	0.00135135
NC_063383.1_cds_YP_010377082.1_79	OPG100	NBT03_gp079	GeneID_72551499	IMV_membrane_protein_J1	YP_010377082.1	78008	78466	CDS	1	0.024	NA	458	1.39735	78237	118138	78237	2.66087	CDS	MT903344.1_cds_QNP13680.1_83	NA	0	not mutated	0
NC_063383.1_cds_YP_010377120.1_117	OPG138	NBT03_gp117	GeneID_72551537	A12_protein	YP_010377120.1	120560	121132	CDS	0.966	0.027	complement	572	1.37109	120846	75529	75529	2.7574	CDS	MT903344.1_cds_QNP13718.1_121	NA	0	not mutated	0
NC_063383.1_cds_YP_010377061.1_58	OPG079	NBT03_gp058	GeneID_72551478	DNA_binding_phosphoprotein_2	YP_010377061.1	58812	59621	CDS	0.995	0.059	complement	809	1.36949	59216.5	137158	59216.5	2.90795	CDS	MT903344.1_cds_QNP13659.1_62	NA	0	not mutated	0
NC_063383.1_cds_YP_010377003.1_2	OPG002	NBT03_gp002	GeneID_72551418	Crm_B_secreted_TNF_alpha_receptor_like_protein	YP_010377003.1	1702	2751	CDS	1	0.076	complement	1049	1.36153	2226.5	194148	2226.5	3.02078	repeat_region	MT903344.1_cds_QNP13601.1_2	MPXVgp002	1	mutated	0.000953289
NC_063383.1_cds_YP_010377013.1_12	OPG029	NBT03_gp012	GeneID_72551430	Bcl_2_like_protein	YP_010377013.1	16602	17069	CDS	0.978	0.059	complement	467	1.35719	16835.5	179540	16835.5	2.66932	CDS	MT903344.1_cds_QNP13611.1_14	NA	0	not mutated	0
NC_063383.1_cds_YP_010377181.1_178	OPG002	NBT03_gp178	GeneID_72551605	Crm_B_secreted_TNF_alpha_receptor_like_protein	YP_010377181.1	194459	195508	CDS	1	0.085	NA	1049	1.35544	194984	1391.5	1391.5	3.02078	repeat_region	MT903344.1_cds_QNP13779.1_189	MPXVgp190	1	mutated	0.000953289
NC_063383.1_cds_YP_010377183.1_55	OPG076	NBT03_gp055	GeneID_72551471	MV_membrane_EFC_component	YP_010377183.1	57523	57630	CDS	0.96	0.066	complement	107	1.33939	57576.5	138798	57576.5	2.02938	CDS	NA	NA	0	not mutated	0
NC_063383.1_cds_YP_010377134.1_131	OPG153	NBT03_gp131	GeneID_72551553	Orthopoxvirus_A26L_A30L_protein	YP_010377134.1	136138	137667	CDS	0.996	0.122	complement	1529	1.32774	136902	59472.5	59472.5	3.18441	CDS	MT903344.1_cds_QNP13732.1_137	NA	0	not mutated	0
NC_063383.1_cds_YP_010377006.1_5	OPG019	NBT03_gp005	GeneID_72551422	EGF_like_domain_protein	YP_010377006.1	7580	8008	CDS	0.889	0.024	NA	428	1.32019	7794	188581	7794	2.63144	CDS	MT903344.1_cds_QNP13604.1_6	MPXVgp006	1	mutated	0.00233645
NC_063383.1_cds_YP_010377173.1_170	OPG205	NBT03_gp170	GeneID_72551594	Ankyrin_repeat_protein_44	YP_010377173.1	175656	178019	CDS	0.97	0.126	NA	2363	1.30567	176838	19537.5	19537.5	3.37346	CDS	MT903344.1_cds_QNP13771.1_178	NA	0	not mutated	0
NC_063383.1_cds_YP_010377180.1_177	OPG003	NBT03_gp177	GeneID_72551604	Ankyrin_repeat_protein_25	YP_010377180.1	192603	194369	CDS	1	0.181	NA	1766	1.29258	193486	2889	2889	3.24699	repeat_region	MT903344.1_cds_QNP13778.1_188	MPXVgp189	3	mutated	0.00169875
NC_063383.1_cds_YP_010377004.1_3	OPG003	NBT03_gp003	GeneID_72551419	Ankyrin_repeat_protein_25	YP_010377004.1	2841	4607	CDS	1	0.189	complement	1766	1.28753	3724	192651	3724	3.24699	repeat_region	MT903344.1_cds_QNP13602.1_3	MPXVgp003	3	mutated	0.00169875
NC_063383.1_cds_YP_010377144.1_141	OPG163	NBT03_gp141	GeneID_72551563	MHC_class_II_antigen_presentation_inhibitor	YP_010377144.1	142202	142732	CDS	0.895	0.075	NA	530	1.28711	142467	53908	53908	2.72428	CDS	MT903344.1_cds_QNP13742.1_147	NA	0	not mutated	0
NC_063383.1_cds_YP_010377111.1_108	OPG129	NBT03_gp108	GeneID_72551528	Virion_core_protein_P4b	YP_010377111.1	109070	111004	CDS	1	0.195	complement	1934	1.28375	110037	86338	86338	3.28646	CDS	MT903344.1_cds_QNP13709.1_112	NA	0	not mutated	0
NC_063383.1_cds_YP_010377076.1_73	OPG094	NBT03_gp073	GeneID_72551493	Myristylated_protein	YP_010377076.1	73780	74802	CDS	0.986	0.197	NA	1022	1.27162	74291	122084	74291	3.00945	CDS	MT903344.1_cds_QNP13674.1_77	MPXVgp079	1	mutated	0.000978474
NC_063383.1_cds_YP_010377114.1_111	OPG132	NBT03_gp111	GeneID_72551531	Virion_morphogenesis_protein	YP_010377114.1	112422	113540	CDS	0.988	0.206	complement	1118	1.26751	112981	83394	83394	3.04844	CDS	MT903344.1_cds_QNP13712.1_115	NA	0	not mutated	0
NC_063383.1_cds_YP_010377166.1_164	OPG195	NBT03_gp164	GeneID_72551586	Intracellular_viral_protein	YP_010377166.1	168230	168895	CDS	0.991	0.213	NA	665	1.26548	168562	27812.5	27812.5	2.82282	CDS	MT903344.1_cds_QNP13764.1_170	NA	0	not mutated	0
NC_063383.1_cds_YP_010377059.1_56	OPG077	NBT03_gp056	GeneID_72551476	Telomere_binding_protein_I1	YP_010377059.1	57645	58583	CDS	0.971	0.194	complement	938	1.26193	58114	138261	58114	2.9722	CDS	MT903344.1_cds_QNP13657.1_60	NA	0	not mutated	0
NC_063383.1_cds_YP_010377046.1_43	OPG063	NBT03_gp043	GeneID_72551463	PolyA_polymerase_catalytic_subunit_3	YP_010377046.1	42249	43688	CDS	0.959	0.2	complement	1439	1.24887	42968.5	153406	42968.5	3.15806	CDS	MT903344.1_cds_QNP13644.1_47	NA	0	not mutated	0
NC_063383.1_cds_YP_010377121.1_118	OPG139	NBT03_gp118	GeneID_72551538	IMV_membrane_protein_A13L	YP_010377121.1	121156	121368	CDS	0.892	0.139	complement	212	1.23975	121262	75113	75113	2.32634	CDS	MT903344.1_cds_QNP13719.1_122	NA	0	not mutated	0
NC_063383.1_cds_YP_010377161.1_159	OPG189	NBT03_gp159	GeneID_72551581	Ankyrin_repeat_protein_25	YP_010377161.1	163333	165018	CDS	0.901	0.156	NA	1685	1.23456	164176	32199.5	32199.5	3.2266	CDS	MT903344.1_cds_QNP13759.1_165	NA	0	not mutated	0
NC_063383.1_cds_YP_010377014.1_13	OPG030	NBT03_gp013	GeneID_72551431	Kelch_like_protein_1	YP_010377014.1	17213	17833	CDS	0.815	0.081	complement	620	1.22833	17523	178852	17523	2.79239	CDS	MT903344.1_cds_QNP13612.1_15	NA	0	not mutated	0
NC_063383.1_cds_YP_010377041.1_38	OPG058	NBT03_gp038	GeneID_72551458	Protein_F14_1	YP_010377041.1	40213	40434	CDS	0.924	0.195	complement	221	1.22548	40323.5	156052	40323.5	2.34439	CDS	MT903344.1_cds_QNP13639.1_42	NA	0	not mutated	0
NC_063383.1_cds_YP_010377034.1_31	OPG051	NBT03_gp031	GeneID_72551451	CPXV054_protein	YP_010377034.1	33425	33649	CDS	0.853	0.123	complement	224	1.22341	33537	162838	33537	2.35025	CDS	MT903344.1_cds_QNP13632.1_35	NA	0	not mutated	0
NC_063383.1_cds_YP_010377160.1_158	OPG188	NBT03_gp158	GeneID_72551580	Schlafen_1	YP_010377160.1	161596	163107	CDS	0.989	0.286	NA	1511	1.2198	162352	34023.5	34023.5	3.17926	CDS	MT903344.1_cds_QNP13758.1_164	MPXVgp165	1	mutated	0.000661813
NC_063383.1_cds_YP_010377170.1_168	OPG200	NBT03_gp168	GeneID_72551590	Bcl_2_like_protein	YP_010377170.1	172150	172599	CDS	0.785	0.071	NA	449	1.21625	172374	24000.5	24000.5	2.65225	CDS	MT903344.1_cds_QNP13768.1_174	NA	0	not mutated	0
NC_063383.1_cds_YP_010377177.1_174	OPG005	NBT03_gp174	GeneID_72551600	Bcl_2_like_protein	YP_010377177.1	189199	189660	CDS	0.997	0.32	NA	461	1.20682	189430	6945.5	6945.5	2.6637	CDS	MT903344.1_cds_QNP13775.1_184	NA	0	not mutated	0
NC_063383.1_cds_YP_010377116.1_113	OPG134	NBT03_gp113	GeneID_72551533	Intermediate_transcription_factor_VITF_3_1	YP_010377116.1	115750	116628	CDS	0.919	0.23	NA	878	1.19894	116189	80186	80186	2.94349	CDS	MT903344.1_cds_QNP13714.1_117	NA	0	not mutated	0
NC_063383.1_cds_YP_010377067.1_64	OPG085	NBT03_gp064	GeneID_72551484	Metalloendopeptidase	YP_010377067.1	66756	68531	CDS	0.939	0.256	complement	1775	1.19802	67643.5	128732	67643.5	3.2492	CDS	MT903344.1_cds_QNP13665.1_68	NA	0	not mutated	0
NC_063383.1_cds_YP_010377087.1_84	OPG105	NBT03_gp084	GeneID_72551504	DNA_dependent_RNA_polymerase_subunit_rpo147	YP_010377087.1	81126	84986	CDS	1	0.345	NA	3860	1.19542	83056	113319	83056	3.58659	CDS	MT903344.1_cds_QNP13685.1_88	MPXVgp090	4	mutated	0.00103627
NC_063383.1_cds_YP_010377107.1_104	OPG125	NBT03_gp104	GeneID_72551524	Rifampicin_resistance_protein	YP_010377107.1	105999	107654	CDS	0.983	0.343	complement	1655	1.18234	106826	89548.5	89548.5	3.2188	CDS	MT903344.1_cds_QNP13705.1_108	NA	0	not mutated	0
NC_063383.1_cds_YP_010377012.1_11	OPG027	NBT03_gp011	GeneID_72551429	Host_range_protein	YP_010377012.1	15925	16377	CDS	0.857	0.192	complement	452	1.17784	16151	180224	16151	2.65514	CDS	MT903344.1_cds_QNP13610.1_13	NA	0	not mutated	0
NC_063383.1_cds_YP_010377150.1_148	OPG172	NBT03_gp148	GeneID_72551569	Type_I_membrane_glycoprotein	YP_010377150.1	147427	148017	CDS	0.793	0.145	NA	590	1.16614	147722	48653	48653	2.77085	CDS	MT903344.1_cds_QNP13748.1_153	NA	0	not mutated	0
NC_063383.1_cds_YP_010377127.1_124	OPG145	NBT03_gp124	GeneID_72551544	DNA_helicase	YP_010377127.1	123947	125425	CDS	0.988	0.4	NA	1478	1.15592	124686	71689	71689	3.16967	CDS	MT903344.1_cds_QNP13725.1_128	MPXVgp129	2	mutated	0.00135318
NC_063383.1_cds_YP_010377039.1_36	OPG056	NBT03_gp036	GeneID_72551456	EEV_maturation_protein	YP_010377039.1	37127	39034	CDS	0.816	0.183	complement	1907	1.15471	38080.5	158294	38080.5	3.28035	CDS	MT903344.1_cds_QNP13637.1_40	MPXVgp044	3	mutated	0.00157315
NC_063383.1_cds_YP_010377047.1_44	OPG064	NBT03_gp044	GeneID_72551464	Iev_morphogenesis_protein	YP_010377047.1	43685	45898	CDS	1	0.456	complement	2213	1.13839	44791.5	151584	44791.5	3.34498	CDS	MT903344.1_cds_QNP13645.1_48	NA	0	not mutated	0
NC_063383.1_cds_YP_010377169.1_167	OPG199	NBT03_gp167	GeneID_72551589	Serpin	YP_010377169.1	170988	172022	CDS	0.998	0.471	NA	1034	1.12953	171505	24870	24870	3.01452	CDS	MT903344.1_cds_QNP13767.1_173	NA	0	not mutated	0
NC_063383.1_cds_YP_010377038.1_35	OPG055	NBT03_gp035	GeneID_72551455	Protein_F11	YP_010377038.1	36019	37083	CDS	0.996	0.468	complement	1064	1.12918	36551	159824	36551	3.02694	CDS	MT903344.1_cds_QNP13636.1_39	NA	0	not mutated	0
NC_063383.1_cds_YP_010377094.1_91	OPG112	NBT03_gp091	GeneID_72551511	Late_protein_H7	YP_010377094.1	91247	91687	CDS	0.945	0.386	NA	440	1.12695	91467	104908	91467	2.64345	CDS	MT903344.1_cds_QNP13692.1_95	NA	0	not mutated	0
NC_063383.1_cds_YP_010377005.1_4	OPG015	NBT03_gp004	GeneID_72551420	Ankyrin_repeat_protein_39	YP_010377005.1	4843	6156	CDS	0.613	0.07	complement	1313	1.11385	5499.5	190876	5499.5	3.11826	repeat_region	MT903344.1_cds_QNP13603.1_4	NA	0	not mutated	0
NC_063383.1_cds_YP_010377179.1_176	OPG015	NBT03_gp176	GeneID_72551603	Ankyrin_repeat_protein_39	YP_010377179.1	191054	192367	CDS	0.6	0.077	NA	1313	1.10088	191710	4664.5	4664.5	3.11826	repeat_region	MT903344.1_cds_QNP13777.1_187	NA	0	not mutated	0
NC_063383.1_cds_YP_010377054.1_50	OPG071	NBT03_gp050	GeneID_72551471	DNA_polymerase_2	YP_010377054.1	51418	54438	CDS	1	0.543	complement	3020	1.09948	52928	143447	52928	3.48001	CDS	MT903344.1_cds_QNP13652.1_55	MPXVgp057	2	mutated	0.000662252
NC_063383.1_cds_YP_010377165.1_163	OPG193	NBT03_gp163	GeneID_72551585	Soluble_interferon_gamma_receptor_like_protein	YP_010377165.1	167334	168137	CDS	0.963	0.47	NA	803	1.09921	167736	28639.5	28639.5	2.90472	CDS	MT903344.1_cds_QNP13763.1_169	NA	0	not mutated	0
NC_063383.1_cds_YP_010377102.1_99	OPG120	NBT03_gp099	GeneID_72551519	Carbonic_anhydrase	YP_010377102.1	100834	101748	CDS	0.986	0.529	complement	914	1.09272	101291	95084	95084	2.96095	CDS	MT903344.1_cds_QNP13700.1_103	NA	0	not mutated	0
NC_063383.1_cds_YP_010377020.1_18	OPG037	NBT03_gp018	GeneID_72551437	Ankyrin_like_protein_1	YP_010377020.1	21105	22433	CDS	0.999	0.569	complement	1328	1.08801	21769	174606	21769	3.1232	CDS	MT903344.1_cds_QNP13618.1_21	MPXVgp025	1	mutated	0.000753012
NC_063383.1_cds_YP_010377118.1_115	OPG136	NBT03_gp115	GeneID_72551535	Virion_core_protein_P4a	YP_010377118.1	116912	119587	CDS	0.999	0.577	complement	2675	1.08486	118250	78125.5	78125.5	3.42732	CDS	MT903344.1_cds_QNP13716.1_119	NA	0	not mutated	0
NC_063383.1_cds_YP_010377057.1_53	OPG074	NBT03_gp053	GeneID_72551474	Iev_morphogenesis_protein	YP_010377057.1	55128	57125	CDS	0.969	0.516	complement	1997	1.08315	56126.5	140248	56126.5	3.30038	CDS	MT903344.1_cds_QNP13655.1_58	NA	0	not mutated	0
NC_063383.1_cds_YP_010377066.1_63	OPG084	NBT03_gp063	GeneID_72551483	RNA_helicase_NPH_II_2	YP_010377066.1	64722	66752	CDS	0.971	0.53	NA	2030	1.07877	65737	130638	65737	3.3075	CDS	MT903344.1_cds_QNP13664.1_67	NA	0	not mutated	0
NC_063383.1_cds_YP_010377168.1_166	OPG198	NBT03_gp166	GeneID_72551588	Ser_thr_kinase	YP_010377168.1	170038	170886	CDS	0.973	0.538	NA	848	1.07711	170462	25913	25913	2.9284	CDS	MT903344.1_cds_QNP13766.1_172	MPXVgp172	1	mutated	0.00117925
NC_063383.1_cds_YP_010377113.1_110	OPG131	NBT03_gp110	GeneID_72551530	DNA_directed_RNA_polymerase_19_kDa_subunit	YP_010377113.1	111940	112425	CDS	0.876	0.385	NA	485	1.07033	112182	84192.5	84192.5	2.68574	CDS	MT903344.1_cds_QNP13711.1_114	NA	0	not mutated	0
NC_063383.1_cds_YP_010377124.1_121	OPG142	NBT03_gp121	GeneID_72551541	Core_protein_A15	YP_010377124.1	121914	122198	CDS	0.386	0.002	complement	284	1.07005	122056	74319	74319	2.45332	CDS	MT903344.1_cds_QNP13722.1_125	NA	0	not mutated	0
NC_063383.1_cds_YP_010377091.1_88	OPG109	NBT03_gp088	GeneID_72551508	RNA_polymerase_associated_transcription_specificity_factor_RAP94	YP_010377091.1	87060	89447	CDS	0.999	0.638	complement	2387	1.06257	88253.5	108122	88253.5	3.37785	CDS	MT903344.1_cds_QNP13689.1_92	NA	0	not mutated	0
NC_063383.1_cds_YP_010377009.1_8	OPG023	NBT03_gp008	GeneID_72551426	Ankyrin_repeat_protein_2	YP_010377009.1	10918	12900	CDS	1	0.642	complement	1982	1.06215	11909	184466	11909	3.2971	CDS	MT903344.1_cds_QNP13607.1_10	NA	0	not mutated	0
NC_063383.1_cds_YP_010377030.1_27	OPG047	NBT03_gp027	GeneID_72551447	Kelch_like_protein_2	YP_010377030.1	29746	31194	CDS	0.929	0.487	complement	1448	1.06123	30470	165905	30470	3.16077	CDS	MT903344.1_cds_QNP13628.1_31	MPXVgp035	2	mutated	0.00138122
NC_063383.1_cds_YP_010377149.1_147	OPG171	NBT03_gp147	GeneID_72551568	Profilin_domain_protein	YP_010377149.1	146988	147389	CDS	0.8	0.304	NA	401	1.06038	147188	49186.5	49186.5	2.60314	CDS	MT903344.1_cds_QNP13747.1_152	NA	0	not mutated	0
NC_063383.1_cds_YP_010377159.1_157	OPG187	NBT03_gp157	GeneID_72551579	Ser_thr_kinase	YP_010377159.1	160622	161533	CDS	0.957	0.554	NA	911	1.05582	161078	35297.5	35297.5	2.95952	CDS	MT903344.1_cds_QNP13757.1_163	NA	0	not mutated	0
NC_063383.1_cds_YP_010377133.1_130	OPG151	NBT03_gp130	GeneID_72551550	DNA_dependent_RNA_polymerase_subunit_rpo132	YP_010377133.1	128924	132418	CDS	1	0.667	NA	3494	1.05399	130671	65704	65704	3.54332	CDS	MT903344.1_cds_QNP13731.1_134	NA	0	not mutated	0
NC_063383.1_cds_YP_010377022.1_20	OPG039	NBT03_gp020	GeneID_72551439	Ankyrin_like_protein_3	YP_010377022.1	23264	24118	CDS	0.975	0.603	complement	854	1.05273	23691	172684	23691	2.93146	CDS	MT903344.1_cds_QNP13620.1_23	NA	0	not mutated	0
NC_063383.1_cds_YP_010377023.1_21	OPG040	NBT03_gp021	GeneID_72551440	Serpin	YP_010377023.1	24351	25478	CDS	0.713	0.226	complement	1127	1.05235	24914.5	171460	24914.5	3.05192	CDS	MT903344.1_cds_QNP13621.1_24	NA	0	not mutated	0
NC_063383.1_cds_YP_010377081.1_78	OPG099	NBT03_gp078	GeneID_72551498	Membrane_protein_CL5	YP_010377081.1	77665	78051	CDS	0.963	0.578	NA	386	1.05141	77858	118517	77858	2.58659	CDS	MT903344.1_cds_QNP13679.1_82	NA	0	not mutated	0
NC_063383.1_cds_YP_010377105.1_102	OPG123	NBT03_gp102	GeneID_72551522	Nucleoside_triphosphatase_I	YP_010377105.1	103175	105070	CDS	0.874	0.437	complement	1895	1.03964	104122	92252.5	92252.5	3.27761	CDS	MT903344.1_cds_QNP13703.1_106	NA	0	not mutated	0
NC_063383.1_cds_YP_010377096.1_93	OPG114	NBT03_gp093	GeneID_72551513	Virion_protein_D2	YP_010377096.1	94227	94667	CDS	0.737	0.288	complement	440	1.02475	94447	101928	94447	2.64345	CDS	MT903344.1_cds_QNP13694.1_97	NA	0	not mutated	0
NC_063383.1_cds_YP_010377167.1_165	OPG197	NBT03_gp165	GeneID_72551587	CPXV205_protein	YP_010377167.1	169670	169972	CDS	0.573	0.152	NA	302	1.02344	169821	26554	26554	2.48001	CDS	MT903344.1_cds_QNP13765.1_171	NA	0	not mutated	0
NC_063383.1_cds_YP_010377026.1_23	OPG043	NBT03_gp023	GeneID_72551443	Putative_monoglyceride_lipase	YP_010377026.1	27125	27955	CDS	0.936	0.592	complement	830	1.02106	27540	168835	27540	2.91908	CDS	MT903344.1_cds_QNP13624.1_27	NA	0	not mutated	0
NC_063383.1_cds_YP_010377138.1_135	OPG157	NBT03_gp135	GeneID_72551557	IMV_membrane_protein_A30	YP_010377138.1	139372	139608	CDS	0.8	0.372	complement	236	1.01705	139490	56885	56885	2.37291	CDS	MT903344.1_cds_QNP13736.1_141	NA	0	not mutated	0
NC_063383.1_cds_YP_010377027.1_24	OPG044	NBT03_gp024	GeneID_72551444	Bcl_2_like_protein	YP_010377027.1	28091	28540	CDS	0.765	0.33	NA	449	1.01692	28315.5	168060	28315.5	2.65225	CDS	MT903344.1_cds_QNP13625.1_28	NA	0	not mutated	0
NC_063383.1_cds_YP_010377099.1_96	OPG117	NBT03_gp096	GeneID_72551516	NTPase_1	YP_010377099.1	96049	98406	CDS	0.968	0.695	NA	2357	1.01491	97227.5	99147.5	97227.5	3.37236	CDS	MT903344.1_cds_QNP13697.1_100	NA	0	not mutated	0
NC_063383.1_cds_YP_010377080.1_77	OPG098	NBT03_gp077	GeneID_72551497	Nucleic_acid_binding_protein_VP8_L4R	YP_010377080.1	76900	77655	CDS	0.856	0.457	NA	755	1.0137	77277.5	119098	77277.5	2.87795	CDS	MT903344.1_cds_QNP13678.1_81	MPXVgp083	1	mutated	0.0013245
NC_063383.1_cds_YP_010377156.1_154	OPG180	NBT03_gp154	GeneID_72551575	DNA_ligase_2	YP_010377156.1	152692	154371	CDS	0.983	0.766	NA	1679	1.01047	153532	42843.5	42843.5	3.22505	CDS	MT903344.1_cds_QNP13754.1_159	NA	0	not mutated	0
NC_063383.1_cds_YP_010377062.1_59	OPG080	NBT03_gp059	GeneID_72551479	Ribonucleoside_diphosphate_reductase_2	YP_010377062.1	59703	62018	CDS	1	0.902	complement	2315	1.00479	60860.5	135514	60860.5	3.36455	CDS	MT903344.1_cds_QNP13660.1_63	NA	0	not mutated	0
NC_063383.1_cds_YP_010377157.1_155	OPG181	NBT03_gp155	GeneID_72551576	M137R	YP_010377157.1	154412	155416	CDS	0.967	0.757	NA	1004	0.997065	154914	41461	41461	3.00173	CDS	MT903344.1_cds_QNP13755.1_160	NA	0	not mutated	0
NC_063383.1_cds_YP_010377119.1_116	OPG137	NBT03_gp116	GeneID_72551536	Viral_membrane_formation_protein	YP_010377119.1	119602	120558	CDS	0.965	0.751	NA	956	0.996607	120080	76295	76295	2.98046	CDS	MT903344.1_cds_QNP13717.1_120	NA	0	not mutated	0
NC_063383.1_cds_YP_010377100.1_97	OPG118	NBT03_gp097	GeneID_72551517	Early_transcription_factor_70_kDa_subunit	YP_010377100.1	98446	100359	CDS	0.965	0.768	NA	1913	0.992496	99402.5	96972.5	96972.5	3.28171	CDS	MT903344.1_cds_QNP13698.1_101	NA	0	not mutated	0
NC_063383.1_cds_YP_010377095.1_92	OPG113	NBT03_gp092	GeneID_72551512	mRNA_capping_enzyme_large_subunit	YP_010377095.1	91731	94268	CDS	0.987	0.924	NA	2537	0.989922	92999.5	103376	92999.5	3.40432	CDS	MT903344.1_cds_QNP13693.1_96	NA	0	not mutated	0
NC_063383.1_cds_YP_010377152.1_150	OPG174	NBT03_gp150	GeneID_72551571	Hydroxysteroid_dehydrogenase	YP_010377152.1	148355	149395	CDS	0.875	0.54	complement	1040	0.988547	148875	47500	47500	3.01703	CDS	MT903344.1_cds_QNP13750.1_155	NA	0	not mutated	0
NC_063383.1_cds_YP_010377126.1_123	OPG144	NBT03_gp123	GeneID_72551543	IMV_membrane_protein_P21	YP_010377126.1	123318	123932	CDS	0.87	0.537	complement	614	0.98553	123625	72750	72750	2.78817	CDS	MT903344.1_cds_QNP13724.1_127	NA	0	not mutated	0
NC_063383.1_cds_YP_010377109.1_106	OPG127	NBT03_gp106	GeneID_72551526	Late_transcription_factor_VLTF_3_1	YP_010377109.1	108151	108825	CDS	0.718	0.335	complement	674	0.978647	108488	87887	87887	2.82866	CDS	MT903344.1_cds_QNP13707.1_110	NA	0	not mutated	0
NC_063383.1_cds_YP_010377043.1_40	OPG060	NBT03_gp040	GeneID_72551460	Protein_F15	YP_010377043.1	40706	41182	CDS	0.741	0.363	complement	476	0.977164	40944	155431	40944	2.67761	CDS	MT903344.1_cds_QNP13641.1_44	NA	0	not mutated	0
NC_063383.1_cds_YP_010377064.1_61	OPG082	NBT03_gp061	GeneID_72551481	Telomere_binding_protein	YP_010377064.1	62304	63452	CDS	0.956	0.84	complement	1148	0.969297	62878	133497	62878	3.05994	CDS	MT903344.1_cds_QNP13662.1_65	NA	0	not mutated	0
NC_063383.1_cds_YP_010377021.1_19	OPG038	NBT03_gp019	GeneID_72551438	NFkB_inhibitor	YP_010377021.1	22497	23159	CDS	0.905	0.684	complement	662	0.958583	22828	173547	22828	2.82086	CDS	MT903344.1_cds_QNP13619.1_22	NA	0	not mutated	0
NC_063383.1_cds_YP_010377086.1_83	OPG104	NBT03_gp083	GeneID_72551503	Myristylated_protein	YP_010377086.1	80618	81019	CDS	0.785	0.486	complement	401	0.938308	80818.5	115556	80818.5	2.60314	CDS	MT903344.1_cds_QNP13684.1_87	NA	0	not mutated	0
NC_063383.1_cds_YP_010377055.1_51	OPG072	NBT03_gp051	GeneID_72551472	Sulfhydryl_oxidase	YP_010377055.1	54470	54757	CDS	0.868	0.669	NA	287	0.92897	54613.5	141762	54613.5	2.45788	CDS	MT903344.1_cds_QNP13653.1_56	MPXVgp058	1	mutated	0.00348432
NC_063383.1_cds_YP_010377049.1_46	OPG066	NBT03_gp046	GeneID_72551466	DNA_directed_RNA_polymerase_30_kDa_polypeptide	YP_010377049.1	46649	47428	CDS	0.819	0.57	complement	779	0.925019	47038.5	149336	47038.5	2.89154	CDS	MT903344.1_cds_QNP13647.1_50	NA	0	not mutated	0
NC_063383.1_cds_YP_010377008.1_7	OPG022	NBT03_gp007	GeneID_72551425	Interleukin_18_binding_protein	YP_010377008.1	10478	10858	CDS	0.785	0.519	complement	380	0.920644	10668	185707	10668	2.57978	CDS	MT903344.1_cds_QNP13606.1_9	NA	0	not mutated	0
NC_063383.1_cds_YP_010377158.1_156	OPG185	NBT03_gp156	GeneID_72551578	Hemagglutinin	YP_010377158.1	158917	159858	CDS	0.697	0.4	NA	941	0.919679	159388	36987.5	36987.5	2.97359	CDS	MT903344.1_cds_QNP13756.1_162	NA	0	not mutated	0
NC_063383.1_cds_YP_010377017.1_15	OPG034	NBT03_gp015	GeneID_72551434	Bcl_2_like_protein	YP_010377017.1	19361	20005	CDS	0.847	0.673	complement	644	0.907931	19683	176692	19683	2.80889	CDS	MT903344.1_cds_QNP13615.1_18	NA	0	not mutated	0
NC_063383.1_cds_YP_010377101.1_98	OPG119	NBT03_gp098	GeneID_72551518	RNA_polymerase_subunit_RPO18	YP_010377101.1	100386	100871	CDS	0.881	0.788	NA	485	0.906148	100628	95746.5	95746.5	2.68574	CDS	MT903344.1_cds_QNP13699.1_102	NA	0	not mutated	0
NC_063383.1_cds_YP_010377153.1_151	OPG175	NBT03_gp151	GeneID_72551572	Copper_zinc_superoxide_dismutase	YP_010377153.1	149442	149819	CDS	0.866	0.752	NA	377	0.900811	149630	46744.5	46744.5	2.57634	CDS	MT903344.1_cds_QNP13751.1_156	NA	0	not mutated	0
NC_063383.1_cds_YP_010377036.1_33	OPG053	NBT03_gp033	GeneID_72551453	IMV_membrane_protein_L1R	YP_010377036.1	34052	34690	CDS	0.896	0.908	complement	638	0.900711	34371	162004	34371	2.80482	CDS	MT903344.1_cds_QNP13634.1_37	MPXVgp041	1	mutated	0.0015674
NC_063383.1_cds_YP_010377092.1_89	OPG110	NBT03_gp089	GeneID_72551509	Late_transcription_factor_VLTF_4_1	YP_010377092.1	89632	90264	CDS	0.833	0.676	NA	632	0.893792	89948	106427	89948	2.80072	CDS	MT903344.1_cds_QNP13690.1_93	NA	0	not mutated	0
NC_063383.1_cds_YP_010377103.1_100	OPG121	NBT03_gp100	GeneID_72551520	NUDIX_domain_protein	YP_010377103.1	101790	102431	CDS	0.794	0.624	NA	641	0.878528	102110	94264.5	94264.5	2.80686	CDS	MT903344.1_cds_QNP13701.1_104	NA	0	not mutated	0
NC_063383.1_cds_YP_010377115.1_112	OPG133	NBT03_gp112	GeneID_72551532	Early_transcription_factor_82_kDa_subunit	YP_010377115.1	113564	115696	CDS	0.875	0.998	complement	2132	0.875002	114630	81745	81745	3.32879	CDS	MT903344.1_cds_QNP13713.1_116	NA	0	not mutated	0
NC_063383.1_cds_YP_010377137.1_134	OPG156	NBT03_gp134	GeneID_72551556	DNA_directed_RNA_polymerase_35_kDa_subunit	YP_010377137.1	138492	139409	CDS	0.728	0.543	complement	917	0.859554	138950	57424.5	57424.5	2.96237	CDS	MT903344.1_cds_QNP13735.1_140	NA	0	not mutated	0
NC_063383.1_cds_YP_010377145.1_142	OPG164	NBT03_gp142	GeneID_72551564	IEV_transmembrane_phosphoprotein	YP_010377145.1	142778	143464	CDS	0.682	0.477	NA	686	0.859449	143121	53254	53254	2.83632	CDS	MT903344.1_cds_QNP13743.1_148	NA	0	not mutated	0
NC_063383.1_cds_YP_010377112.1_109	OPG130	NBT03_gp109	GeneID_72551529	A5L_protein_like	YP_010377112.1	111057	111902	CDS	0.772	0.631	complement	845	0.855655	111480	84895.5	84895.5	2.92686	CDS	MT903344.1_cds_QNP13710.1_113	NA	0	not mutated	0
NC_063383.1_cds_YP_010377015.1_14	OPG031	NBT03_gp014	GeneID_72551432	C4L_C10L_like_family_protein	YP_010377015.1	17878	18828	CDS	0.763	0.63	complement	950	0.847979	18353	178022	18353	2.97772	CDS	MT903344.1_cds_QNP13613.1_16	NA	0	not mutated	0
NC_063383.1_cds_YP_010377077.1_74	OPG095	NBT03_gp074	GeneID_72551494	IMV_membrane_protein_L1R	YP_010377077.1	74803	75555	CDS	0.804	0.744	NA	752	0.843772	75179	121196	75179	2.87622	CDS	MT903344.1_cds_QNP13675.1_78	NA	0	not mutated	0
NC_063383.1_cds_YP_010377060.1_57	OPG078	NBT03_gp057	GeneID_72551477	IMV_membrane_protein_I2	YP_010377060.1	58590	58811	CDS	0.28	0.206	complement	221	0.841924	58700.5	137674	58700.5	2.34439	CDS	MT903344.1_cds_QNP13658.1_61	NA	0	not mutated	0
NC_063383.1_cds_YP_010377031.1_28	OPG048	NBT03_gp028	GeneID_72551448	Ribonucleotide_reductase_small_subunit	YP_010377031.1	31205	32164	CDS	0.825	0.879	complement	959	0.833826	31684.5	164690	31684.5	2.98182	CDS	MT903344.1_cds_QNP13629.1_32	NA	0	not mutated	0
NC_063383.1_cds_YP_010377147.1_145	OPG167	NBT03_gp145	GeneID_72551566	CD47_like_protein	YP_010377147.1	144574	145407	CDS	0.804	0.838	complement	833	0.820159	144990	51384.5	51384.5	2.92065	CDS	MT903344.1_cds_QNP13745.1_150	NA	0	not mutated	0
NC_063383.1_cds_YP_010377084.1_81	OPG102	NBT03_gp081	GeneID_72551501	Cap_specific_mRNA	YP_010377084.1	79085	80086	CDS	0.563	0.415	NA	1001	0.811908	79585.5	116790	79585.5	3.00043	CDS	MT903344.1_cds_QNP13682.1_85	NA	0	not mutated	0
NC_063383.1_cds_YP_010377063.1_60	OPG081	NBT03_gp060	GeneID_72551480	IMV_membrane_protein_I5	YP_010377063.1	62046	62285	CDS	0.727	0.646	complement	239	0.808607	62165.5	134210	62165.5	2.3784	CDS	MT903344.1_cds_QNP13661.1_64	NA	0	not mutated	0
NC_063383.1_cds_YP_010377083.1_80	OPG101	NBT03_gp080	GeneID_72551500	Thymidine_kinase	YP_010377083.1	78486	79019	CDS	0.746	0.722	NA	533	0.796116	78752.5	117622	78752.5	2.72673	CDS	MT903344.1_cds_QNP13681.1_84	NA	0	not mutated	0
NC_063383.1_cds_YP_010377155.1_153	OPG178	NBT03_gp153	GeneID_72551574	Thymidylate_kinase	YP_010377155.1	151509	152123	CDS	0.758	0.798	NA	614	0.784454	151816	44559	44559	2.78817	CDS	MT903344.1_cds_QNP13753.1_158	NA	0	not mutated	0
NC_063383.1_cds_YP_010377174.1_171	OPG208	NBT03_gp171	GeneID_72551596	Serpin	YP_010377174.1	179266	180339	CDS	0.472	0.375	NA	1073	0.783204	179802	16572.5	16572.5	3.0306	CDS	MT903344.1_cds_QNP13772.1_180	NA	0	not mutated	0
NC_063383.1_cds_YP_010377162.1_160	OPG190	NBT03_gp160	GeneID_72551582	EEV_type_I_membrane_glycoprotein	YP_010377162.1	165122	166075	CDS	0.558	0.456	NA	953	0.779295	165598	30776.5	30776.5	2.97909	CDS	MT903344.1_cds_QNP13760.1_166	NA	0	not mutated	0
NC_063383.1_cds_YP_010377175.1_172	OPG209	NBT03_gp172	GeneID_72551597	Virulence_protein	YP_010377175.1	180518	181090	CDS	0.549	0.448	NA	572	0.778527	180804	15571	15571	2.7574	CDS	MT903344.1_cds_QNP13773.1_181	NA	0	not mutated	0
NC_063383.1_cds_YP_010377028.1_25	OPG045	NBT03_gp025	GeneID_72551445	Caspase_9_inhibitor	YP_010377028.1	28603	29262	CDS	0.31	0.287	complement	659	0.777476	28932.5	167442	28932.5	2.81889	CDS	MT903344.1_cds_QNP13626.1_29	NA	0	not mutated	0
NC_063383.1_cds_YP_010377125.1_122	OPG143	NBT03_gp122	GeneID_72551542	Myristylated_protein	YP_010377125.1	122182	123315	CDS	0.761	0.863	complement	1133	0.773233	122748	73626.5	73626.5	3.05423	CDS	MT903344.1_cds_QNP13723.1_126	NA	0	not mutated	0
NC_063383.1_cds_YP_010377163.1_161	OPG191	NBT03_gp161	GeneID_72551583	Ankyrin_like_protein_46	YP_010377163.1	166161	166667	CDS	0.344	0.335	NA	506	0.748706	166414	29961	29961	2.70415	CDS	MT903344.1_cds_QNP13761.1_167	NA	0	not mutated	0
NC_063383.1_cds_YP_010377040.1_37	OPG057	NBT03_gp037	GeneID_72551457	Palmytilated_EEV_membrane_protein	YP_010377040.1	39077	40195	CDS	0.718	0.834	complement	1118	0.73694	39636	156739	39636	3.04844	CDS	MT903344.1_cds_QNP13638.1_41	MPXVgp045	1	mutated	0.000894454
NC_063383.1_cds_YP_010377106.1_103	OPG124	NBT03_gp103	GeneID_72551523	mRNA_capping_enzyme_small_subunit	YP_010377106.1	105105	105968	CDS	0.634	0.627	complement	863	0.735585	105536	90838.5	90838.5	2.93601	CDS	MT903344.1_cds_QNP13704.1_107	NA	0	not mutated	0
NC_063383.1_cds_YP_010377035.1_32	OPG052	NBT03_gp032	GeneID_72551452	Cytoplasmic_protein	YP_010377035.1	33801	33995	CDS	0.688	0.744	complement	194	0.734084	33898	162477	33898	2.2878	CDS	MT903344.1_cds_QNP13633.1_36	NA	0	not mutated	0
NC_063383.1_cds_YP_010377045.1_42	OPG062	NBT03_gp042	GeneID_72551462	DNA_binding_phosphoprotein_1	YP_010377045.1	41947	42252	CDS	0.684	0.743	NA	305	0.730688	42099.5	154276	42099.5	2.4843	CDS	MT903344.1_cds_QNP13643.1_46	NA	0	not mutated	0
NC_063383.1_cds_YP_010377069.1_66	OPG087	NBT03_gp066	GeneID_72551486	Late_transcription_elongation_factor	YP_010377069.1	68857	69519	CDS	0.717	0.87	NA	662	0.72869	69188	127187	69188	2.82086	CDS	MT903344.1_cds_QNP13667.1_70	NA	0	not mutated	0
NC_063383.1_cds_YP_010377132.1_129	OPG150	NBT03_gp129	GeneID_72551549	Intermediate_transcription_factor_VITF_3_2	YP_010377132.1	127779	128927	CDS	0.468	0.443	NA	1148	0.727512	128353	68022	68022	3.05994	CDS	MT903344.1_cds_QNP13730.1_133	MPXVgp134	1	mutated	0.00087108
NC_063383.1_cds_YP_010377090.1_87	OPG108	NBT03_gp087	GeneID_72551507	IMV_heparin_binding_surface_protein	YP_010377090.1	86085	87059	CDS	0.715	0.993	complement	974	0.715034	86572	109803	86572	2.98856	CDS	MT903344.1_cds_QNP13688.1_91	NA	0	not mutated	0
NC_063383.1_cds_YP_010377048.1_45	OPG065	NBT03_gp045	GeneID_72551465	Double_stranded_RNA_binding_protein	YP_010377048.1	46022	46483	CDS	0.649	0.709	complement	461	0.711254	46252.5	150122	46252.5	2.6637	CDS	MT903344.1_cds_QNP13646.1_49	NA	0	not mutated	0
NC_063383.1_cds_YP_010377172.1_169	OPG204	NBT03_gp169	GeneID_72551593	IFN_alpha_beta_receptor_like_secreted_glycoprotein	YP_010377172.1	174532	175587	CDS	0.553	0.564	NA	1055	0.704205	175060	21315.5	21315.5	3.02325	CDS	MT903344.1_cds_QNP13770.1_177	NA	0	not mutated	0
NC_063383.1_cds_YP_010377072.1_69	OPG090	NBT03_gp069	GeneID_72551489	DNA_directed_RNA_polymerase_7_kDa_subunit	YP_010377072.1	71179	71370	CDS	0.344	0.397	NA	191	0.694223	71274.5	125100	71274.5	2.28103	CDS	MT903344.1_cds_QNP13670.1_73	NA	0	not mutated	0
NC_063383.1_cds_YP_010377136.1_133	OPG155	NBT03_gp133	GeneID_72551555	Envelope_protein_A28_homolog	YP_010377136.1	138051	138491	CDS	0.596	0.665	complement	440	0.683697	138271	58104	58104	2.64345	CDS	MT903344.1_cds_QNP13734.1_139	NA	0	not mutated	0
NC_063383.1_cds_YP_010377184.1_175	OPG016	NBT03_gp175	GeneID_72551602	Brix_domain_protein	YP_010377184.1	190410	190940	CDS	0.625	0.729	NA	530	0.681224	190675	5700	5700	2.72428	CDS	MT903344.1_cds_186	NA	0	not mutated	0
NC_063383.1_cds_YP_010377071.1_68	OPG089	NBT03_gp068	GeneID_72551488	FEN1_like_nuclease	YP_010377071.1	69866	71170	CDS	0.651	0.808	NA	1304	0.678723	70518	125857	70518	3.11528	CDS	MT903344.1_cds_QNP13669.1_72	NA	0	not mutated	0
NC_063383.1_cds_YP_010377140.1_137	OPG159	NBT03_gp137	GeneID_72551559	CPXV166_protein	YP_010377140.1	139768	140205	CDS	0.578	0.65	NA	437	0.67571	139986	56388.5	56388.5	2.64048	CDS	MT903344.1_cds_QNP13738.1_143	NA	0	not mutated	0
NC_063383.1_cds_YP_010377065.1_62	OPG083	NBT03_gp062	GeneID_72551482	Viral_core_cysteine_proteinase	YP_010377065.1	63445	64716	CDS	0.617	0.754	complement	1271	0.664233	64080.5	132294	64080.5	3.10415	CDS	MT903344.1_cds_QNP13663.1_66	MPXVgp068	1	mutated	0.000786782
NC_063383.1_cds_YP_010377122.1_119	OPG140	NBT03_gp119	GeneID_72551539	IMV_membrane_protein_A14	YP_010377122.1	121474	121746	CDS	0.66	0.997	complement	272	0.660007	121610	74765	74765	2.43457	CDS	MT903344.1_cds_QNP13720.1_123	NA	0	not mutated	0
NC_063383.1_cds_YP_010377128.1_125	OPG146	NBT03_gp125	GeneID_72551545	Zinc_finger_like_protein_1	YP_010377128.1	125406	125639	CDS	0.628	0.829	complement	233	0.650865	125522	70852.5	70852.5	2.36736	CDS	MT903344.1_cds_QNP13726.1_129	NA	0	not mutated	0
NC_063383.1_cds_YP_010377074.1_71	OPG092	NBT03_gp071	GeneID_72551491	Assembly_protein_G7	YP_010377074.1	71832	72947	CDS	0.618	0.839	complement	1115	0.638627	72389.5	123986	72389.5	3.04727	CDS	MT903344.1_cds_QNP13672.1_75	NA	0	not mutated	0
NC_063383.1_cds_YP_010377029.1_26	OPG046	NBT03_gp026	GeneID_72551446	dUTPase	YP_010377029.1	29274	29729	CDS	0.598	0.788	complement	455	0.634467	29501.5	166874	29501.5	2.65801	CDS	MT903344.1_cds_QNP13627.1_30	NA	0	not mutated	0
NC_063383.1_cds_YP_010377018.1_16	OPG035	NBT03_gp016	GeneID_72551435	Bcl_2_like_protein	YP_010377018.1	20051	20404	CDS	0.415	0.521	complement	353	0.633771	20227.5	176148	20227.5	2.54777	CDS	MT903344.1_cds_QNP13616.1_19	NA	0	not mutated	0
NC_063383.1_cds_YP_010377037.1_34	OPG054	NBT03_gp034	GeneID_72551454	Serine_threonine_protein_kinase	YP_010377037.1	34677	35996	CDS	0.622	0.898	complement	1319	0.630308	35336.5	161038	35336.5	3.12024	CDS	MT903344.1_cds_QNP13635.1_38	NA	0	not mutated	0
NC_063383.1_cds_YP_010377052.1_48	OPG069	NBT03_gp048	GeneID_72551469	Myristoylated_protein_E7	YP_010377052.1	49986	50486	CDS	0.593	0.917	NA	500	0.59878	50236	146139	50236	2.69897	CDS	MT903344.1_cds_QNP13650.1_53	NA	0	not mutated	0
NC_063383.1_cds_YP_010377129.1_126	OPG147	NBT03_gp126	GeneID_72551546	IMV_membrane_protein_A21	YP_010377129.1	125640	125987	CDS	0.539	0.782	complement	347	0.581416	125814	70561.5	70561.5	2.54033	CDS	MT903344.1_cds_QNP13727.1_130	NA	0	not mutated	0
NC_063383.1_cds_YP_010377104.1_101	OPG122	NBT03_gp101	GeneID_72551521	MutT_motif_protein	YP_010377104.1	102428	103174	CDS	0.545	0.802	NA	746	0.579853	102801	93574	93574	2.87274	CDS	MT903344.1_cds_QNP13702.1_105	NA	0	not mutated	0
NC_063383.1_cds_YP_010377085.1_82	OPG103	NBT03_gp082	GeneID_72551502	DNA_directed_RNA_polymerase_subunit	YP_010377085.1	80001	80558	CDS	0.569	0.899	NA	557	0.577894	80279.5	116096	80279.5	2.74586	CDS	MT903344.1_cds_QNP13683.1_86	NA	0	not mutated	0
NC_063383.1_cds_YP_010377070.1_67	OPG088	NBT03_gp067	GeneID_72551487	Glutaredoxin_2	YP_010377070.1	69489	69863	CDS	0.243	0.478	complement	374	0.575789	69676	126699	69676	2.57287	CDS	MT903344.1_cds_QNP13668.1_71	NA	0	not mutated	0
NC_063383.1_cds_YP_010377146.1_143	OPG165	NBT03_gp143	GeneID_72551565	CPXV173_protein	YP_010377146.1	143516	144322	CDS	0.511	0.757	NA	806	0.565836	143919	52456	52456	2.90634	CDS	MT903344.1_cds_QNP13744.1_149	NA	0	not mutated	0
NC_063383.1_cds_YP_010377075.1_72	OPG093	NBT03_gp072	GeneID_72551492	Late_transcription_factor_VLTF_1	YP_010377075.1	72978	73760	CDS	0.517	0.795	NA	782	0.55616	73369	123006	73369	2.89321	CDS	MT903344.1_cds_QNP13673.1_76	MPXVgp078	2	mutated	0.00255754
NC_063383.1_cds_YP_010377025.1_22	OPG042	NBT03_gp022	GeneID_72551442	Phospholipase_D_like_protein	YP_010377025.1	25823	27097	CDS	0.549	0.99	complement	1274	0.549091	26460	169915	26460	3.10517	CDS	MT903344.1_cds_QNP13623.1_26	NA	0	not mutated	0
NC_063383.1_cds_YP_010377093.1_90	OPG111	NBT03_gp090	GeneID_72551510	DNA_topoisomerase_type_I	YP_010377093.1	90265	91209	CDS	0.534	0.995	NA	944	0.534023	90737	105638	90737	2.97497	CDS	MT903344.1_cds_QNP13691.1_94	NA	0	not mutated	0
NC_063383.1_cds_YP_010377088.1_85	OPG106	NBT03_gp085	GeneID_72551505	Tyr_ser_protein_phosphatase	YP_010377088.1	84983	85498	CDS	0.496	0.857	complement	515	0.516202	85240.5	111134	85240.5	2.71181	CDS	MT903344.1_cds_QNP13686.1_89	NA	0	not mutated	0
NC_063383.1_cds_YP_010377010.1_9	OPG024	NBT03_gp009	GeneID_72551427	retroviral_pseudoprotease_like_protein	YP_010377010.1	13034	13228	CDS	0.449	0.748	complement	194	0.514883	13131	183244	13131	2.2878	CDS	MT903344.1_cds_QNP13608.1_11	NA	0	not mutated	0
NC_063383.1_cds_YP_010377011.1_10	OPG025	NBT03_gp010	GeneID_72551428	Ankyrin_repeat_protein_14	YP_010377011.1	13375	15267	CDS	0.026	0.487	complement	1892	0.513658	14321	182054	14321	3.27692	CDS	MT903344.1_cds_QNP13609.1_12	MPXVgp012	1	mutated	0.000528541
NC_063383.1_cds_YP_010377068.1_65	OPG086	NBT03_gp065	GeneID_72551485	Entry_fusion_complex_component	YP_010377068.1	68528	68863	CDS	0.488	0.85	complement	335	0.510533	68695.5	127680	68695.5	2.52504	CDS	MT903344.1_cds_QNP13666.1_69	NA	0	not mutated	0
NC_063383.1_cds_YP_010377141.1_138	OPG160	NBT03_gp138	GeneID_72551560	ATPase_A32	YP_010377141.1	140172	141074	CDS	0.312	0.606	complement	902	0.502573	140623	55752	55752	2.95521	CDS	MT903344.1_cds_QNP13739.1_144	NA	0	not mutated	0
NC_063383.1_cds_YP_010377131.1_128	OPG149	NBT03_gp128	GeneID_72551548	Holliday_junction_resolvase	YP_010377131.1	127196	127759	CDS	0.403	0.704	NA	563	0.500025	127478	68897.5	68897.5	2.75051	CDS	MT903344.1_cds_QNP13729.1_132	NA	0	not mutated	0
NC_063383.1_cds_YP_010415322.1_144	OPG166	NBT03_gp144	GeneID_72551560	hypothetical_protein	YP_010415322.1	144398	144577	CDS	0.318	0.624	NA	179	0.492443	144488	51887.5	51887.5	2.25285	CDS	NA	NA	0	not mutated	0
NC_063383.1_cds_YP_010377053.1_49	OPG070	NBT03_gp049	GeneID_72551470	Membrane_protein_E8	YP_010377053.1	50590	51411	CDS	0.478	0.898	NA	821	0.488762	51000.5	145374	51000.5	2.91434	CDS	MT903344.1_cds_QNP13651.1_54	NA	0	not mutated	0
NC_063383.1_cds_YP_010377042.1_39	OPG059	NBT03_gp039	GeneID_72551459	Cytochrome_C_oxidase	YP_010377042.1	40484	40633	CDS	0.176	0.545	complement	149	0.487853	40558.5	155816	40558.5	2.17319	CDS	MT903344.1_cds_QNP13640.1_43	NA	0	not mutated	0
NC_063383.1_cds_YP_010377135.1_132	OPG154	NBT03_gp132	GeneID_72551554	IMV_surface_fusion_protein	YP_010377135.1	137718	138050	CDS	0.435	0.78	complement	332	0.487468	137884	58491	58491	2.52114	CDS	MT903344.1_cds_QNP13733.1_138	NA	0	not mutated	0
NC_063383.1_cds_YP_010377164.1_162	OPG192	NBT03_gp162	GeneID_72551584	Virulence_protein	YP_010377164.1	166731	167279	CDS	0.461	0.866	NA	548	0.48008	167005	29370	29370	2.73878	CDS	MT903344.1_cds_QNP13762.1_168	NA	0	not mutated	0
NC_063383.1_cds_YP_010377176.1_173	OPG210	NBT03_gp173	GeneID_72551598	B22R_family_protein	YP_010377176.1	181356	186998	CDS	0.33	0.654	NA	5642	0.478138	184177	12198	12198	3.75143	CDS	MT903344.1_cds_QNP13774.1_182	MPXVgp182	3	mutated	0.000531726
NC_063383.1_cds_YP_010377089.1_86	OPG107	NBT03_gp086	GeneID_72551506	Entry_fusion_complex_essential_component	YP_010377089.1	85512	86081	CDS	0.3	0.628	NA	569	0.477895	85796.5	110578	85796.5	2.75511	CDS	MT903344.1_cds_QNP13687.1_90	NA	0	not mutated	0
NC_063383.1_cds_YP_010377019.1_17	OPG036	NBT03_gp017	GeneID_72551436	Bcl_2_like_protein	YP_010377019.1	20531	21064	CDS	0.346	0.677	complement	533	0.473334	20797.5	175578	20797.5	2.72673	CDS	MT903344.1_cds_QNP13617.1_20	NA	0	not mutated	0
NC_063383.1_cds_YP_010377051.1_47	OPG068	NBT03_gp047	GeneID_72551468	IMV_membrane_protein_E6	YP_010377051.1	48201	49904	CDS	0.464	0.971	NA	1703	0.464905	49052.5	147322	49052.5	3.23121	CDS	MT903344.1_cds_QNP13649.1_52	NA	0	not mutated	0
NC_063383.1_cds_YP_010377032.1_29	OPG049	NBT03_gp029	GeneID_72551449	Telomere_binding_protein_I6_1	YP_010377032.1	32195	33151	CDS	0.15	0.562	complement	956	0.462973	32673	163702	32673	2.98046	CDS	MT903344.1_cds_QNP13630.1_33	NA	0	not mutated	0
NC_063383.1_cds_YP_010377078.1_75	OPG096	NBT03_gp075	GeneID_72551495	Crescent_membrane_and_immature_virion_formation_protein	YP_010377078.1	75587	75865	CDS	0.089	0.565	NA	278	0.444011	75726	120649	75726	2.44404	CDS	MT903344.1_cds_QNP13676.1_79	NA	0	not mutated	0
NC_063383.1_cds_YP_010377044.1_41	OPG061	NBT03_gp041	GeneID_72551461	Protein_F16_1	YP_010377044.1	41189	41884	CDS	0.12	0.579	complement	695	0.437768	41536.5	154838	41536.5	2.84198	CDS	MT903344.1_cds_QNP13642.1_45	NA	0	not mutated	0
NC_063383.1_cds_YP_010377148.1_146	OPG170	NBT03_gp146	GeneID_72551567	Chemokine_binding_protein	YP_010377148.1	146113	146778	CDS	0.42	0.908	complement	665	0.429958	146446	49929.5	49929.5	2.82282	CDS	MT903344.1_cds_QNP13746.1_151	NA	0	not mutated	0
NC_063383.1_cds_YP_010377108.1_105	OPG126	NBT03_gp105	GeneID_72551525	Late_transcription_factor_VLTF_2_2	YP_010377108.1	107678	108130	CDS	0.317	0.719	complement	452	0.423615	107904	88471	88471	2.65514	CDS	MT903344.1_cds_QNP13706.1_109	NA	0	not mutated	0
NC_063383.1_cds_YP_010377097.1_94	OPG115	NBT03_gp094	GeneID_72551514	Virion_core_protein_D3	YP_010377097.1	94660	95361	CDS	0.42	0.957	NA	701	0.422195	95010.5	101364	95010.5	2.84572	CDS	MT903344.1_cds_QNP13695.1_98	MPXVgp100	1	mutated	0.00142653
NC_063383.1_cds_YP_010377073.1_70	OPG091	NBT03_gp070	GeneID_72551490	Nlpc_p60_superfamily_protein	YP_010377073.1	71370	71867	CDS	0.33	0.789	NA	497	0.39169	71618.5	124756	71618.5	2.69636	CDS	MT903344.1_cds_QNP13671.1_74	NA	0	not mutated	0
NC_063383.1_cds_YP_010377007.1_6	OPG021	NBT03_gp006	GeneID_72551424	Zinc_finger_like_protein_2	YP_010377007.1	9587	10315	CDS	0.288	0.735	NA	728	0.391368	9951	186424	9951	2.86213	CDS	MT903344.1_cds_QNP13605.1_8	NA	0	not mutated	0
NC_063383.1_cds_YP_010377130.1_127	OPG148	NBT03_gp127	GeneID_72551547	DNA_polymerase_processivity_factor	YP_010377130.1	125986	127266	CDS	0.381	0.987	NA	1280	0.381222	126626	69749	69749	3.10721	CDS	MT903344.1_cds_QNP13728.1_131	NA	0	not mutated	0
NC_063383.1_cds_YP_010377151.1_149	OPG173	NBT03_gp149	GeneID_72551570	MPXVgp154	YP_010377151.1	148037	148261	CDS	0.105	0.639	NA	224	0.37596	148149	48226	48226	2.35025	CDS	MT903344.1_cds_QNP13749.1_154	NA	0	not mutated	0
NC_063383.1_cds_YP_010377117.1_114	OPG135	NBT03_gp114	GeneID_72551534	IMV_membrane_protein_A9	YP_010377117.1	116609	116911	CDS	0.301	0.884	complement	302	0.322579	116760	79615	79615	2.48001	CDS	MT903344.1_cds_QNP13715.1_118	NA	0	not mutated	0
NC_063383.1_cds_YP_010377139.1_136	OPG158	NBT03_gp136	GeneID_72551558	A32.5L	YP_010377139.1	139641	139769	CDS	0.052	0.723	complement	128	0.281839	139705	56670	56670	2.10721	CDS	MT903344.1_cds_QNP13737.1_142	NA	0	not mutated	0
NC_063383.1_cds_YP_010377033.1_30	OPG050	NBT03_gp030	GeneID_72551450	CPXV053_protein	YP_010377033.1	33181	33408	CDS	0.121	0.793	complement	227	0.239771	33294.5	163080	33294.5	2.35603	CDS	MT903344.1_cds_QNP13631.1_34	NA	0	not mutated	0
NC_063383.1_cds_YP_010377143.1_140	OPG162	NBT03_gp140	GeneID_72551562	EEV_glycoprotein_2	YP_010377143.1	141652	142158	CDS	0.179	0.952	NA	506	0.185324	141905	54470	54470	2.70415	CDS	MT903344.1_cds_QNP13741.1_146	NA	0	not mutated	0
NC_063383.1_cds_YP_010377142.1_139	OPG161	NBT03_gp139	GeneID_72551561	EEV_glycoprotein_1	YP_010377142.1	141102	141647	CDS	0.11	0.914	NA	545	0.139628	141374	55000.5	55000.5	2.7364	CDS	MT903344.1_cds_QNP13740.1_145	NA	0	not mutated	0
NC_063383.1_cds_YP_010377098.1_95	OPG116	NBT03_gp095	GeneID_72551515	Uracil_DNA_glycosylase_superfamily	YP_010377098.1	95361	96017	CDS	0.12	0.941	NA	656	0.13372	95689	100686	95689	2.8169	CDS	MT903344.1_cds_QNP13696.1_99	NA	0	not mutated	0
NC_063383.1_cds_YP_010377079.1_76	OPG097	NBT03_gp076	GeneID_72551496	Internal_virion_L3_FP4_protein	YP_010377079.1	75841	76875	CDS	0.126	0.981	complement	1034	0.127424	76358	120017	76358	3.01452	CDS	MT903344.1_cds_QNP13677.1_80	NA	0	not mutated	0
NC_063383.1_cds_YP_010377058.1_54	OPG075	NBT03_gp054	GeneID_72551475	Glutaredoxin_1	YP_010377058.1	57172	57498	CDS	0.045	0.901	complement	326	0.108747	57335	139040	57335	2.51322	CDS	MT903344.1_cds_QNP13656.1_59	NA	0	not mutated	0
NC_063383.1_cds_YP_010377123.1_120	OPG141	NBT03_gp120	GeneID_72551540	DUF1029_domain_protein	YP_010377123.1	121763	121924	CDS	0.003	0.907	complement	161	0.0930484	121844	74531.5	74531.5	2.20683	CDS	MT903344.1_cds_QNP13721.1_124	NA	0	not mutated	0
NC_063383.1_cds_YP_010377154.1_152	OPG176	NBT03_gp152	GeneID_72551573	Bcl_2_like_protein	YP_010377154.1	149809	150531	CDS	0.036	0.941	NA	722	0.0691158	150170	46205	46205	2.85854	CDS	MT903344.1_cds_QNP13752.1_157	MPXVgp157	1	mutated	0.00138504
NC_063383.1_cds_YP_010377056.1_52	OPG073	NBT03_gp052	GeneID_72551473	Virion_core_protein_E11	YP_010377056.1	54752	55141	CDS	0.046	0.966	complement	389	0.0572014	54946.5	141428	54946.5	2.58995	CDS	MT903344.1_cds_QNP13654.1_57	NA	0	not mutated	0
NC_063383.1_cds_YP_010377110.1_107	OPG128	NBT03_gp107	GeneID_72551527	S_S_bond_formation_pathway_protein	YP_010377110.1	108822	109055	CDS	0.001	0.97	complement	233	0.0300167	108938	87436.5	87436.5	2.36736	CDS	MT903344.1_cds_QNP13708.1_111	NA	0	not mutated	0

### Sheet: ST3_MPXV_TC,CCvGC_pval_corr
MPXV	Below_G_C_ (hotspot representation)		reptrFrac_BelowG_C_ (amino acid replacement)
	corr	p value	corr	pvalue
Below_T_C_(hotspot representation)	-0.35	1.98e-06	0.43	4.51e-09
reptrFrac_BelowT_C_ (amino acid replacement)	0.19	0.0101	-0.2	0.00883
Below_C_C_ (hotspot representation)	-0.1	0.198	0.03	0.696
reptrFrac_BelowC_C_ (amino acid replacement)	0.11	0.136	-0.14	0.0615

### Sheet: ST4_MPXV_GC_fulltable
id	gene	locus_tag	dbxref	protein	proteinid	locationstart	locationend	gbkey	Below GC (hotspot representation)	RepTrFrac Below GC (amino acid replacement)	complement	genelength	distance from left upper	loc_genome	locend	distend	log10genelength	repeats	UKP2_id	tag	Mutation_count	Mutations	mutation_frequency
NC_063383.1_cds_YP_010377003.1_2	OPG002	NBT03_gp002	GeneID_72551418	Crm_B_secreted_TNF_alpha_receptor_like_protein	YP_010377003.1	1702	2751	CDS	0	1	complement	1049	0	2226.5	194148	2226.5	3.02078	repeat_region	MT903344.1_cds_QNP13601.1_2	MPXVgp002	1	mutated	0.000953289
NC_063383.1_cds_YP_010377062.1_59	OPG080	NBT03_gp059	GeneID_72551479	Ribonucleoside_diphosphate_reductase_2	YP_010377062.1	59703	62018	CDS	0	1	complement	2315	0	60860.5	135514	60860.5	3.36455	CDS	MT903344.1_cds_QNP13660.1_63	NA	0	not mutated	0
NC_063383.1_cds_YP_010377087.1_84	OPG105	NBT03_gp084	GeneID_72551504	DNA_dependent_RNA_polymerase_subunit_rpo147	YP_010377087.1	81126	84986	CDS	0	1	NA	3860	0	83056	113319	83056	3.58659	CDS	MT903344.1_cds_QNP13685.1_88	MPXVgp090	4	mutated	0.00103627
NC_063383.1_cds_YP_010377181.1_178	OPG002	NBT03_gp178	GeneID_72551605	Crm_B_secreted_TNF_alpha_receptor_like_protein	YP_010377181.1	194459	195508	CDS	0	1	NA	1049	0	194984	1391.5	1391.5	3.02078	repeat_region	MT903344.1_cds_QNP13779.1_189	MPXVgp190	1	mutated	0.000953289
NC_063383.1_cds_YP_010377080.1_77	OPG098	NBT03_gp077	GeneID_72551497	Nucleic_acid_binding_protein_VP8_L4R	YP_010377080.1	76900	77655	CDS	0	0.999	NA	755	0.001	77277.5	119098	77277.5	2.87795	CDS	MT903344.1_cds_QNP13678.1_81	MPXVgp083	1	mutated	0.0013245
NC_063383.1_cds_YP_010377099.1_96	OPG117	NBT03_gp096	GeneID_72551516	NTPase_1	YP_010377099.1	96049	98406	CDS	0	0.999	NA	2357	0.001	97227.5	99147.5	97227.5	3.37236	CDS	MT903344.1_cds_QNP13697.1_100	NA	0	not mutated	0
NC_063383.1_cds_YP_010377170.1_168	OPG200	NBT03_gp168	GeneID_72551590	Bcl_2_like_protein	YP_010377170.1	172150	172599	CDS	0.001	0.999	NA	449	0.00141421	172374	24000.5	24000.5	2.65225	CDS	MT903344.1_cds_QNP13768.1_174	NA	0	not mutated	0
NC_063383.1_cds_YP_010377037.1_34	OPG054	NBT03_gp034	GeneID_72551454	Serine_threonine_protein_kinase	YP_010377037.1	34677	35996	CDS	0	0.998	complement	1319	0.002	35336.5	161038	35336.5	3.12024	CDS	MT903344.1_cds_QNP13635.1_38	NA	0	not mutated	0
NC_063383.1_cds_YP_010377161.1_159	OPG189	NBT03_gp159	GeneID_72551581	Ankyrin_repeat_protein_25	YP_010377161.1	163333	165018	CDS	0	0.998	NA	1685	0.002	164176	32199.5	32199.5	3.2266	CDS	MT903344.1_cds_QNP13759.1_165	NA	0	not mutated	0
NC_063383.1_cds_YP_010377168.1_166	OPG198	NBT03_gp166	GeneID_72551588	Ser_thr_kinase	YP_010377168.1	170038	170886	CDS	0	0.998	NA	848	0.002	170462	25913	25913	2.9284	CDS	MT903344.1_cds_QNP13766.1_172	MPXVgp172	1	mutated	0.00117925
NC_063383.1_cds_YP_010377180.1_177	OPG003	NBT03_gp177	GeneID_72551604	Ankyrin_repeat_protein_25	YP_010377180.1	192603	194369	CDS	0	0.998	NA	1766	0.002	193486	2889	2889	3.24699	repeat_region	MT903344.1_cds_QNP13778.1_188	MPXVgp189	3	mutated	0.00169875
NC_063383.1_cds_YP_010377004.1_3	OPG003	NBT03_gp003	GeneID_72551419	Ankyrin_repeat_protein_25	YP_010377004.1	2841	4607	CDS	0.001	0.998	complement	1766	0.00223607	3724	192651	3724	3.24699	repeat_region	MT903344.1_cds_QNP13602.1_3	MPXVgp003	3	mutated	0.00169875
NC_063383.1_cds_YP_010377111.1_108	OPG129	NBT03_gp108	GeneID_72551528	Virion_core_protein_P4b	YP_010377111.1	109070	111004	CDS	0	0.997	complement	1934	0.003	110037	86338	86338	3.28646	CDS	MT903344.1_cds_QNP13709.1_112	NA	0	not mutated	0
NC_063383.1_cds_YP_010377182.1_179	OPG001	NBT03_gp179	GeneID_72551606	Chemokine_binding_protein	YP_010377182.1	195635	196375	CDS	0.002	0.997	NA	740	0.00360555	196005	370	370	2.86923	repeat_region	MT903344.1_cds_QNP13780.1_190	MPXVgp191	1	mutated	0.00135135
NC_063383.1_cds_YP_010377002.1_1	OPG001	NBT03_gp001	GeneID_72551607	Chemokine_binding_protein	YP_010377002.1	835	1575	CDS	0.002	0.996	complement	740	0.00447214	1205	195170	1205	2.86923	repeat_region	MT903344.1_cds_QNP13600.1_1	MPXVgp001	1	mutated	0.00135135
NC_063383.1_cds_YP_010377127.1_124	OPG145	NBT03_gp124	GeneID_72551544	DNA_helicase	YP_010377127.1	123947	125425	CDS	0.006	0.995	NA	1478	0.00781025	124686	71689	71689	3.16967	CDS	MT903344.1_cds_QNP13725.1_128	MPXVgp129	2	mutated	0.00135318
NC_063383.1_cds_YP_010377054.1_50	OPG071	NBT03_gp050	GeneID_72551471	DNA_polymerase_2	YP_010377054.1	51418	54438	CDS	0.001	0.992	complement	3020	0.00806226	52928	143447	52928	3.48001	CDS	MT903344.1_cds_QNP13652.1_55	MPXVgp057	2	mutated	0.000662252
NC_063383.1_cds_YP_010377125.1_122	OPG143	NBT03_gp122	GeneID_72551542	Myristylated_protein	YP_010377125.1	122182	123315	CDS	0.001	0.991	complement	1133	0.00905539	122748	73626.5	73626.5	3.05423	CDS	MT903344.1_cds_QNP13723.1_126	NA	0	not mutated	0
NC_063383.1_cds_YP_010377011.1_10	OPG025	NBT03_gp010	GeneID_72551428	Ankyrin_repeat_protein_14	YP_010377011.1	13375	15267	CDS	0.01	0.995	complement	1892	0.0111803	14321	182054	14321	3.27692	CDS	MT903344.1_cds_QNP13609.1_12	MPXVgp012	1	mutated	0.000528541
NC_063383.1_cds_YP_010377129.1_126	OPG147	NBT03_gp126	GeneID_72551546	IMV_membrane_protein_A21	YP_010377129.1	125640	125987	CDS	0	0.988	complement	347	0.012	125814	70561.5	70561.5	2.54033	CDS	MT903344.1_cds_QNP13727.1_130	NA	0	not mutated	0
NC_063383.1_cds_YP_010377053.1_49	OPG070	NBT03_gp049	GeneID_72551470	Membrane_protein_E8	YP_010377053.1	50590	51411	CDS	0.002	0.988	NA	821	0.0121655	51000.5	145374	51000.5	2.91434	CDS	MT903344.1_cds_QNP13651.1_54	NA	0	not mutated	0
NC_063383.1_cds_YP_010377173.1_170	OPG205	NBT03_gp170	GeneID_72551594	Ankyrin_repeat_protein_44	YP_010377173.1	175656	178019	CDS	0.011	0.993	NA	2363	0.0130384	176838	19537.5	19537.5	3.37346	CDS	MT903344.1_cds_QNP13771.1_178	NA	0	not mutated	0
NC_063383.1_cds_YP_010377067.1_64	OPG085	NBT03_gp064	GeneID_72551484	Metalloendopeptidase	YP_010377067.1	66756	68531	CDS	0.003	0.981	complement	1775	0.0192354	67643.5	128732	67643.5	3.2492	CDS	MT903344.1_cds_QNP13665.1_68	NA	0	not mutated	0
NC_063383.1_cds_YP_010377066.1_63	OPG084	NBT03_gp063	GeneID_72551483	RNA_helicase_NPH_II_2	YP_010377066.1	64722	66752	CDS	0.017	0.99	NA	2030	0.0197231	65737	130638	65737	3.3075	CDS	MT903344.1_cds_QNP13664.1_67	NA	0	not mutated	0
NC_063383.1_cds_YP_010377166.1_164	OPG195	NBT03_gp164	GeneID_72551586	Intracellular_viral_protein	YP_010377166.1	168230	168895	CDS	0.007	0.981	NA	665	0.0202485	168562	27812.5	27812.5	2.82282	CDS	MT903344.1_cds_QNP13764.1_170	NA	0	not mutated	0
NC_063383.1_cds_YP_010377107.1_104	OPG125	NBT03_gp104	GeneID_72551524	Rifampicin_resistance_protein	YP_010377107.1	105999	107654	CDS	0.014	0.981	complement	1655	0.0236008	106826	89548.5	89548.5	3.2188	CDS	MT903344.1_cds_QNP13705.1_108	NA	0	not mutated	0
NC_063383.1_cds_YP_010377133.1_130	OPG151	NBT03_gp130	GeneID_72551550	DNA_dependent_RNA_polymerase_subunit_rpo132	YP_010377133.1	128924	132418	CDS	0.007	0.977	NA	3494	0.0240416	130671	65704	65704	3.54332	CDS	MT903344.1_cds_QNP13731.1_134	NA	0	not mutated	0
NC_063383.1_cds_YP_010377141.1_138	OPG160	NBT03_gp138	GeneID_72551560	ATPase_A32	YP_010377141.1	140172	141074	CDS	0.007	0.974	complement	902	0.0269258	140623	55752	55752	2.95521	CDS	MT903344.1_cds_QNP13739.1_144	NA	0	not mutated	0
NC_063383.1_cds_YP_010377118.1_115	OPG136	NBT03_gp115	GeneID_72551535	Virion_core_protein_P4a	YP_010377118.1	116912	119587	CDS	0.004	0.971	complement	2675	0.0292746	118250	78125.5	78125.5	3.42732	CDS	MT903344.1_cds_QNP13716.1_119	NA	0	not mutated	0
NC_063383.1_cds_YP_010377019.1_17	OPG036	NBT03_gp017	GeneID_72551436	Bcl_2_like_protein	YP_010377019.1	20531	21064	CDS	0.011	0.97	complement	533	0.0319531	20797.5	175578	20797.5	2.72673	CDS	MT903344.1_cds_QNP13617.1_20	NA	0	not mutated	0
NC_063383.1_cds_YP_010377064.1_61	OPG082	NBT03_gp061	GeneID_72551481	Telomere_binding_protein	YP_010377064.1	62304	63452	CDS	0.016	0.972	complement	1148	0.032249	62878	133497	62878	3.05994	CDS	MT903344.1_cds_QNP13662.1_65	NA	0	not mutated	0
NC_063383.1_cds_YP_010377112.1_109	OPG130	NBT03_gp109	GeneID_72551529	A5L_protein_like	YP_010377112.1	111057	111902	CDS	0.003	0.967	complement	845	0.0331361	111480	84895.5	84895.5	2.92686	CDS	MT903344.1_cds_QNP13710.1_113	NA	0	not mutated	0
NC_063383.1_cds_YP_010377103.1_100	OPG121	NBT03_gp100	GeneID_72551520	NUDIX_domain_protein	YP_010377103.1	101790	102431	CDS	0.007	0.966	NA	641	0.0347131	102110	94264.5	94264.5	2.80686	CDS	MT903344.1_cds_QNP13701.1_104	NA	0	not mutated	0
NC_063383.1_cds_YP_010377077.1_74	OPG095	NBT03_gp074	GeneID_72551494	IMV_membrane_protein_L1R	YP_010377077.1	74803	75555	CDS	0.006	0.964	NA	752	0.0364966	75179	121196	75179	2.87622	CDS	MT903344.1_cds_QNP13675.1_78	NA	0	not mutated	0
NC_063383.1_cds_YP_010377022.1_20	OPG039	NBT03_gp020	GeneID_72551439	Ankyrin_like_protein_3	YP_010377022.1	23264	24118	CDS	0.018	0.967	complement	854	0.0375899	23691	172684	23691	2.93146	CDS	MT903344.1_cds_QNP13620.1_23	NA	0	not mutated	0
NC_063383.1_cds_YP_010377104.1_101	OPG122	NBT03_gp101	GeneID_72551521	MutT_motif_protein	YP_010377104.1	102428	103174	CDS	0.012	0.961	NA	746	0.0408044	102801	93574	93574	2.87274	CDS	MT903344.1_cds_QNP13702.1_105	NA	0	not mutated	0
NC_063383.1_cds_YP_010377027.1_24	OPG044	NBT03_gp024	GeneID_72551444	Bcl_2_like_protein	YP_010377027.1	28091	28540	CDS	0.007	0.959	NA	449	0.0415933	28315.5	168060	28315.5	2.65225	CDS	MT903344.1_cds_QNP13625.1_28	NA	0	not mutated	0
NC_063383.1_cds_YP_010377082.1_79	OPG100	NBT03_gp079	GeneID_72551499	IMV_membrane_protein_J1	YP_010377082.1	78008	78466	CDS	0.007	0.951	NA	458	0.0494975	78237	118138	78237	2.66087	CDS	MT903344.1_cds_QNP13680.1_83	NA	0	not mutated	0
NC_063383.1_cds_YP_010377115.1_112	OPG133	NBT03_gp112	GeneID_72551532	Early_transcription_factor_82_kDa_subunit	YP_010377115.1	113564	115696	CDS	0.029	0.953	complement	2132	0.0552268	114630	81745	81745	3.32879	CDS	MT903344.1_cds_QNP13713.1_116	NA	0	not mutated	0
NC_063383.1_cds_YP_010377093.1_90	OPG111	NBT03_gp090	GeneID_72551510	DNA_topoisomerase_type_I	YP_010377093.1	90265	91209	CDS	0.006	0.943	NA	944	0.0573149	90737	105638	90737	2.97497	CDS	MT903344.1_cds_QNP13691.1_94	NA	0	not mutated	0
NC_063383.1_cds_YP_010377091.1_88	OPG109	NBT03_gp088	GeneID_72551508	RNA_polymerase_associated_transcription_specificity_factor_RAP94	YP_010377091.1	87060	89447	CDS	0.023	0.945	complement	2387	0.0596154	88253.5	108122	88253.5	3.37785	CDS	MT903344.1_cds_QNP13689.1_92	NA	0	not mutated	0
NC_063383.1_cds_YP_010377160.1_158	OPG188	NBT03_gp158	GeneID_72551580	Schlafen_1	YP_010377160.1	161596	163107	CDS	0.044	0.957	NA	1511	0.0615224	162352	34023.5	34023.5	3.17926	CDS	MT903344.1_cds_QNP13758.1_164	MPXVgp165	1	mutated	0.000661813
NC_063383.1_cds_YP_010377021.1_19	OPG038	NBT03_gp019	GeneID_72551438	NFkB_inhibitor	YP_010377021.1	22497	23159	CDS	0.01	0.936	complement	662	0.0647765	22828	173547	22828	2.82086	CDS	MT903344.1_cds_QNP13619.1_22	NA	0	not mutated	0
NC_063383.1_cds_YP_010377039.1_36	OPG056	NBT03_gp036	GeneID_72551456	EEV_maturation_protein	YP_010377039.1	37127	39034	CDS	0.012	0.936	complement	1907	0.0651153	38080.5	158294	38080.5	3.28035	CDS	MT903344.1_cds_QNP13637.1_40	MPXVgp044	3	mutated	0.00157315
NC_063383.1_cds_YP_010377149.1_147	OPG171	NBT03_gp147	GeneID_72551568	Profilin_domain_protein	YP_010377149.1	146988	147389	CDS	0.017	0.937	NA	401	0.0652534	147188	49186.5	49186.5	2.60314	CDS	MT903344.1_cds_QNP13747.1_152	NA	0	not mutated	0
NC_063383.1_cds_YP_010377047.1_44	OPG064	NBT03_gp044	GeneID_72551464	Iev_morphogenesis_protein	YP_010377047.1	43685	45898	CDS	0.054	0.961	complement	2213	0.0666108	44791.5	151584	44791.5	3.34498	CDS	MT903344.1_cds_QNP13645.1_48	NA	0	not mutated	0
NC_063383.1_cds_YP_010377137.1_134	OPG156	NBT03_gp134	GeneID_72551556	DNA_directed_RNA_polymerase_35_kDa_subunit	YP_010377137.1	138492	139409	CDS	0.009	0.933	complement	917	0.0676018	138950	57424.5	57424.5	2.96237	CDS	MT903344.1_cds_QNP13735.1_140	NA	0	not mutated	0
NC_063383.1_cds_YP_010377086.1_83	OPG104	NBT03_gp083	GeneID_72551503	Myristylated_protein	YP_010377086.1	80618	81019	CDS	0.043	0.94	complement	401	0.0738173	80818.5	115556	80818.5	2.60314	CDS	MT903344.1_cds_QNP13684.1_87	NA	0	not mutated	0
NC_063383.1_cds_YP_010377049.1_46	OPG066	NBT03_gp046	GeneID_72551466	DNA_directed_RNA_polymerase_30_kDa_polypeptide	YP_010377049.1	46649	47428	CDS	0.033	0.93	complement	779	0.0773886	47038.5	149336	47038.5	2.89154	CDS	MT903344.1_cds_QNP13647.1_50	NA	0	not mutated	0
NC_063383.1_cds_YP_010377176.1_173	OPG210	NBT03_gp173	GeneID_72551598	B22R_family_protein	YP_010377176.1	181356	186998	CDS	0.016	0.918	NA	5642	0.0835464	184177	12198	12198	3.75143	CDS	MT903344.1_cds_QNP13774.1_182	MPXVgp182	3	mutated	0.000531726
NC_063383.1_cds_YP_010377071.1_68	OPG089	NBT03_gp068	GeneID_72551488	FEN1_like_nuclease	YP_010377071.1	69866	71170	CDS	0.011	0.913	NA	1304	0.0876926	70518	125857	70518	3.11528	CDS	MT903344.1_cds_QNP13669.1_72	NA	0	not mutated	0
NC_063383.1_cds_YP_010377100.1_97	OPG118	NBT03_gp097	GeneID_72551517	Early_transcription_factor_70_kDa_subunit	YP_010377100.1	98446	100359	CDS	0.008	0.904	NA	1913	0.0963328	99402.5	96972.5	96972.5	3.28171	CDS	MT903344.1_cds_QNP13698.1_101	NA	0	not mutated	0
NC_063383.1_cds_YP_010377036.1_33	OPG053	NBT03_gp033	GeneID_72551453	IMV_membrane_protein_L1R	YP_010377036.1	34052	34690	CDS	0.032	0.907	complement	638	0.0983514	34371	162004	34371	2.80482	CDS	MT903344.1_cds_QNP13634.1_37	MPXVgp041	1	mutated	0.0015674
NC_063383.1_cds_YP_010377017.1_15	OPG034	NBT03_gp015	GeneID_72551434	Bcl_2_like_protein	YP_010377017.1	19361	20005	CDS	0.027	0.905	complement	644	0.0987623	19683	176692	19683	2.80889	CDS	MT903344.1_cds_QNP13615.1_18	NA	0	not mutated	0
NC_063383.1_cds_YP_010377101.1_98	OPG119	NBT03_gp098	GeneID_72551518	RNA_polymerase_subunit_RPO18	YP_010377101.1	100386	100871	CDS	0.039	0.904	NA	485	0.103619	100628	95746.5	95746.5	2.68574	CDS	MT903344.1_cds_QNP13699.1_102	NA	0	not mutated	0
NC_063383.1_cds_YP_010377031.1_28	OPG048	NBT03_gp028	GeneID_72551448	Ribonucleotide_reductase_small_subunit	YP_010377031.1	31205	32164	CDS	0.072	0.925	complement	959	0.103966	31684.5	164690	31684.5	2.98182	CDS	MT903344.1_cds_QNP13629.1_32	NA	0	not mutated	0
NC_063383.1_cds_YP_010377041.1_38	OPG058	NBT03_gp038	GeneID_72551458	Protein_F14_1	YP_010377041.1	40213	40434	CDS	0.016	0.897	complement	221	0.104235	40323.5	156052	40323.5	2.34439	CDS	MT903344.1_cds_QNP13639.1_42	NA	0	not mutated	0
NC_063383.1_cds_YP_010377175.1_172	OPG209	NBT03_gp172	GeneID_72551597	Virulence_protein	YP_010377175.1	180518	181090	CDS	0.035	0.9	NA	572	0.105948	180804	15571	15571	2.7574	CDS	MT903344.1_cds_QNP13773.1_181	NA	0	not mutated	0
NC_063383.1_cds_YP_010377012.1_11	OPG027	NBT03_gp011	GeneID_72551429	Host_range_protein	YP_010377012.1	15925	16377	CDS	0.04	0.899	complement	452	0.108632	16151	180224	16151	2.65514	CDS	MT903344.1_cds_QNP13610.1_13	NA	0	not mutated	0
NC_063383.1_cds_YP_010377114.1_111	OPG132	NBT03_gp111	GeneID_72551531	Virion_morphogenesis_protein	YP_010377114.1	112422	113540	CDS	0.014	0.88	complement	1118	0.120814	112981	83394	83394	3.04844	CDS	MT903344.1_cds_QNP13712.1_115	NA	0	not mutated	0
NC_063383.1_cds_YP_010377013.1_12	OPG029	NBT03_gp012	GeneID_72551430	Bcl_2_like_protein	YP_010377013.1	16602	17069	CDS	0.009	0.876	complement	467	0.124326	16835.5	179540	16835.5	2.66932	CDS	MT903344.1_cds_QNP13611.1_14	NA	0	not mutated	0
NC_063383.1_cds_YP_010377138.1_135	OPG157	NBT03_gp135	GeneID_72551557	IMV_membrane_protein_A30	YP_010377138.1	139372	139608	CDS	0	0.87	complement	236	0.13	139490	56885	56885	2.37291	CDS	MT903344.1_cds_QNP13736.1_141	NA	0	not mutated	0
NC_063383.1_cds_YP_010377023.1_21	OPG040	NBT03_gp021	GeneID_72551440	Serpin	YP_010377023.1	24351	25478	CDS	0.076	0.87	complement	1127	0.150586	24914.5	171460	24914.5	3.05192	CDS	MT903344.1_cds_QNP13621.1_24	NA	0	not mutated	0
NC_063383.1_cds_YP_010377058.1_54	OPG075	NBT03_gp054	GeneID_72551475	Glutaredoxin_1	YP_010377058.1	57172	57498	CDS	0.05	0.856	complement	326	0.152434	57335	139040	57335	2.51322	CDS	MT903344.1_cds_QNP13656.1_59	NA	0	not mutated	0
NC_063383.1_cds_YP_010377076.1_73	OPG094	NBT03_gp073	GeneID_72551493	Myristylated_protein	YP_010377076.1	73780	74802	CDS	0.107	0.885	NA	1022	0.15708	74291	122084	74291	3.00945	CDS	MT903344.1_cds_QNP13674.1_77	MPXVgp079	1	mutated	0.000978474
NC_063383.1_cds_YP_010377162.1_160	OPG190	NBT03_gp160	GeneID_72551582	EEV_type_I_membrane_glycoprotein	YP_010377162.1	165122	166075	CDS	0.026	0.843	NA	953	0.159138	165598	30776.5	30776.5	2.97909	CDS	MT903344.1_cds_QNP13760.1_166	NA	0	not mutated	0
NC_063383.1_cds_YP_010377038.1_35	OPG055	NBT03_gp035	GeneID_72551455	Protein_F11	YP_010377038.1	36019	37083	CDS	0.118	0.878	complement	1064	0.169729	36551	159824	36551	3.02694	CDS	MT903344.1_cds_QNP13636.1_39	NA	0	not mutated	0
NC_063383.1_cds_YP_010377105.1_102	OPG123	NBT03_gp102	GeneID_72551522	Nucleoside_triphosphatase_I	YP_010377105.1	103175	105070	CDS	0.085	0.85	complement	1895	0.172409	104122	92252.5	92252.5	3.27761	CDS	MT903344.1_cds_QNP13703.1_106	NA	0	not mutated	0
NC_063383.1_cds_YP_010377120.1_117	OPG138	NBT03_gp117	GeneID_72551537	A12_protein	YP_010377120.1	120560	121132	CDS	0.078	0.846	complement	572	0.172627	120846	75529	75529	2.7574	CDS	MT903344.1_cds_QNP13718.1_121	NA	0	not mutated	0
NC_063383.1_cds_YP_010377056.1_52	OPG073	NBT03_gp052	GeneID_72551473	Virion_core_protein_E11	YP_010377056.1	54752	55141	CDS	0.015	0.824	complement	389	0.176638	54946.5	141428	54946.5	2.58995	CDS	MT903344.1_cds_QNP13654.1_57	NA	0	not mutated	0
NC_063383.1_cds_YP_010377119.1_116	OPG137	NBT03_gp116	GeneID_72551536	Viral_membrane_formation_protein	YP_010377119.1	119602	120558	CDS	0.022	0.824	NA	956	0.17737	120080	76295	76295	2.98046	CDS	MT903344.1_cds_QNP13717.1_120	NA	0	not mutated	0
NC_063383.1_cds_YP_010377134.1_131	OPG153	NBT03_gp131	GeneID_72551553	Orthopoxvirus_A26L_A30L_protein	YP_010377134.1	136138	137667	CDS	0.058	0.832	complement	1529	0.17773	136902	59472.5	59472.5	3.18441	CDS	MT903344.1_cds_QNP13732.1_137	NA	0	not mutated	0
NC_063383.1_cds_YP_010377083.1_80	OPG101	NBT03_gp080	GeneID_72551500	Thymidine_kinase	YP_010377083.1	78486	79019	CDS	0.093	0.846	NA	533	0.179903	78752.5	117622	78752.5	2.72673	CDS	MT903344.1_cds_QNP13681.1_84	NA	0	not mutated	0
NC_063383.1_cds_YP_010377096.1_93	OPG114	NBT03_gp093	GeneID_72551513	Virion_protein_D2	YP_010377096.1	94227	94667	CDS	0.086	0.828	complement	440	0.192302	94447	101928	94447	2.64345	CDS	MT903344.1_cds_QNP13694.1_97	NA	0	not mutated	0
NC_063383.1_cds_YP_010377147.1_145	OPG167	NBT03_gp145	GeneID_72551566	CD47_like_protein	YP_010377147.1	144574	145407	CDS	0.123	0.845	complement	833	0.197874	144990	51384.5	51384.5	2.92065	CDS	MT903344.1_cds_QNP13745.1_150	NA	0	not mutated	0
NC_063383.1_cds_YP_010377174.1_171	OPG208	NBT03_gp171	GeneID_72551596	Serpin	YP_010377174.1	179266	180339	CDS	0.086	0.818	NA	1073	0.201296	179802	16572.5	16572.5	3.0306	CDS	MT903344.1_cds_QNP13772.1_180	NA	0	not mutated	0
NC_063383.1_cds_YP_010377130.1_127	OPG148	NBT03_gp127	GeneID_72551547	DNA_polymerase_processivity_factor	YP_010377130.1	125986	127266	CDS	0.132	0.843	NA	1280	0.205117	126626	69749	69749	3.10721	CDS	MT903344.1_cds_QNP13728.1_131	NA	0	not mutated	0
NC_063383.1_cds_YP_010377156.1_154	OPG180	NBT03_gp154	GeneID_72551575	DNA_ligase_2	YP_010377156.1	152692	154371	CDS	0.027	0.795	NA	1679	0.20677	153532	42843.5	42843.5	3.22505	CDS	MT903344.1_cds_QNP13754.1_159	NA	0	not mutated	0
NC_063383.1_cds_YP_010377116.1_113	OPG134	NBT03_gp113	GeneID_72551533	Intermediate_transcription_factor_VITF_3_1	YP_010377116.1	115750	116628	CDS	0.102	0.819	NA	878	0.207762	116189	80186	80186	2.94349	CDS	MT903344.1_cds_QNP13714.1_117	NA	0	not mutated	0
NC_063383.1_cds_YP_010377108.1_105	OPG126	NBT03_gp105	GeneID_72551525	Late_transcription_factor_VLTF_2_2	YP_010377108.1	107678	108130	CDS	0.096	0.811	complement	452	0.211983	107904	88471	88471	2.65514	CDS	MT903344.1_cds_QNP13706.1_109	NA	0	not mutated	0
NC_063383.1_cds_YP_010377139.1_136	OPG158	NBT03_gp136	GeneID_72551558	A32.5L	YP_010377139.1	139641	139769	CDS	0	0.774	complement	128	0.226	139705	56670	56670	2.10721	CDS	MT903344.1_cds_QNP13737.1_142	NA	0	not mutated	0
NC_063383.1_cds_YP_010377095.1_92	OPG113	NBT03_gp092	GeneID_72551512	mRNA_capping_enzyme_large_subunit	YP_010377095.1	91731	94268	CDS	0.117	0.805	NA	2537	0.227407	92999.5	103376	92999.5	3.40432	CDS	MT903344.1_cds_QNP13693.1_96	NA	0	not mutated	0
NC_063383.1_cds_YP_010377102.1_99	OPG120	NBT03_gp099	GeneID_72551519	Carbonic_anhydrase	YP_010377102.1	100834	101748	CDS	0.08	0.784	complement	914	0.230339	101291	95084	95084	2.96095	CDS	MT903344.1_cds_QNP13700.1_103	NA	0	not mutated	0
NC_063383.1_cds_YP_010377046.1_43	OPG063	NBT03_gp043	GeneID_72551463	PolyA_polymerase_catalytic_subunit_3	YP_010377046.1	42249	43688	CDS	0.036	0.77	complement	1439	0.2328	42968.5	153406	42968.5	3.15806	CDS	MT903344.1_cds_QNP13644.1_47	NA	0	not mutated	0
NC_063383.1_cds_YP_010377009.1_8	OPG023	NBT03_gp008	GeneID_72551426	Ankyrin_repeat_protein_2	YP_010377009.1	10918	12900	CDS	0.055	0.769	complement	1982	0.237457	11909	184466	11909	3.2971	CDS	MT903344.1_cds_QNP13607.1_10	NA	0	not mutated	0
NC_063383.1_cds_YP_010377065.1_62	OPG083	NBT03_gp062	GeneID_72551482	Viral_core_cysteine_proteinase	YP_010377065.1	63445	64716	CDS	0.16	0.823	complement	1271	0.238598	64080.5	132294	64080.5	3.10415	CDS	MT903344.1_cds_QNP13663.1_66	MPXVgp068	1	mutated	0.000786782
NC_063383.1_cds_YP_010377075.1_72	OPG093	NBT03_gp072	GeneID_72551492	Late_transcription_factor_VLTF_1	YP_010377075.1	72978	73760	CDS	0.168	0.828	NA	782	0.240433	73369	123006	73369	2.89321	CDS	MT903344.1_cds_QNP13673.1_76	MPXVgp078	2	mutated	0.00255754
NC_063383.1_cds_YP_010377005.1_4	OPG015	NBT03_gp004	GeneID_72551420	Ankyrin_repeat_protein_39	YP_010377005.1	4843	6156	CDS	0.179	0.838	complement	1313	0.241423	5499.5	190876	5499.5	3.11826	repeat_region	MT903344.1_cds_QNP13603.1_4	NA	0	not mutated	0
NC_063383.1_cds_YP_010377057.1_53	OPG074	NBT03_gp053	GeneID_72551474	Iev_morphogenesis_protein	YP_010377057.1	55128	57125	CDS	0.059	0.757	complement	1997	0.25006	56126.5	140248	56126.5	3.30038	CDS	MT903344.1_cds_QNP13655.1_58	NA	0	not mutated	0
NC_063383.1_cds_YP_010377179.1_176	OPG015	NBT03_gp176	GeneID_72551603	Ankyrin_repeat_protein_39	YP_010377179.1	191054	192367	CDS	0.188	0.823	NA	1313	0.258211	191710	4664.5	4664.5	3.11826	repeat_region	MT903344.1_cds_QNP13777.1_187	NA	0	not mutated	0
NC_063383.1_cds_YP_010377109.1_106	OPG127	NBT03_gp106	GeneID_72551526	Late_transcription_factor_VLTF_3_1	YP_010377109.1	108151	108825	CDS	0.144	0.783	complement	674	0.260432	108488	87887	87887	2.82866	CDS	MT903344.1_cds_QNP13707.1_110	NA	0	not mutated	0
NC_063383.1_cds_YP_010377158.1_156	OPG185	NBT03_gp156	GeneID_72551578	Hemagglutinin	YP_010377158.1	158917	159858	CDS	0.136	0.754	NA	941	0.281091	159388	36987.5	36987.5	2.97359	CDS	MT903344.1_cds_QNP13756.1_162	NA	0	not mutated	0
NC_063383.1_cds_YP_010377153.1_151	OPG175	NBT03_gp151	GeneID_72551572	Copper_zinc_superoxide_dismutase	YP_010377153.1	149442	149819	CDS	0.095	0.726	NA	377	0.290002	149630	46744.5	46744.5	2.57634	CDS	MT903344.1_cds_QNP13751.1_156	NA	0	not mutated	0
NC_063383.1_cds_YP_010377136.1_133	OPG155	NBT03_gp133	GeneID_72551555	Envelope_protein_A28_homolog	YP_010377136.1	138051	138491	CDS	0.146	0.707	complement	440	0.327361	138271	58104	58104	2.64345	CDS	MT903344.1_cds_QNP13734.1_139	NA	0	not mutated	0
NC_063383.1_cds_YP_010377128.1_125	OPG146	NBT03_gp125	GeneID_72551545	Zinc_finger_like_protein_1	YP_010377128.1	125406	125639	CDS	0.165	0.71	complement	233	0.333654	125522	70852.5	70852.5	2.36736	CDS	MT903344.1_cds_QNP13726.1_129	NA	0	not mutated	0
NC_063383.1_cds_YP_010377148.1_146	OPG170	NBT03_gp146	GeneID_72551567	Chemokine_binding_protein	YP_010377148.1	146113	146778	CDS	0.175	0.713	complement	665	0.336146	146446	49929.5	49929.5	2.82282	CDS	MT903344.1_cds_QNP13746.1_151	NA	0	not mutated	0
NC_063383.1_cds_YP_010377155.1_153	OPG178	NBT03_gp153	GeneID_72551574	Thymidylate_kinase	YP_010377155.1	151509	152123	CDS	0.196	0.726	NA	614	0.336886	151816	44559	44559	2.78817	CDS	MT903344.1_cds_QNP13753.1_158	NA	0	not mutated	0
NC_063383.1_cds_YP_010377164.1_162	OPG192	NBT03_gp162	GeneID_72551584	Virulence_protein	YP_010377164.1	166731	167279	CDS	0.194	0.721	NA	548	0.339819	167005	29370	29370	2.73878	CDS	MT903344.1_cds_QNP13762.1_168	NA	0	not mutated	0
NC_063383.1_cds_YP_010377025.1_22	OPG042	NBT03_gp022	GeneID_72551442	Phospholipase_D_like_protein	YP_010377025.1	25823	27097	CDS	0.051	0.662	complement	1274	0.341826	26460	169915	26460	3.10517	CDS	MT903344.1_cds_QNP13623.1_26	NA	0	not mutated	0
NC_063383.1_cds_YP_010377157.1_155	OPG181	NBT03_gp155	GeneID_72551576	M137R	YP_010377157.1	154412	155416	CDS	0.287	0.771	NA	1004	0.367165	154914	41461	41461	3.00173	CDS	MT903344.1_cds_QNP13755.1_160	NA	0	not mutated	0
NC_063383.1_cds_YP_010377061.1_58	OPG079	NBT03_gp058	GeneID_72551478	DNA_binding_phosphoprotein_2	YP_010377061.1	58812	59621	CDS	0.259	0.73	complement	809	0.37414	59216.5	137158	59216.5	2.90795	CDS	MT903344.1_cds_QNP13659.1_62	NA	0	not mutated	0
NC_063383.1_cds_YP_010377144.1_141	OPG163	NBT03_gp141	GeneID_72551563	MHC_class_II_antigen_presentation_inhibitor	YP_010377144.1	142202	142732	CDS	0.166	0.646	NA	530	0.390988	142467	53908	53908	2.72428	CDS	MT903344.1_cds_QNP13742.1_147	NA	0	not mutated	0
NC_063383.1_cds_YP_010377044.1_41	OPG061	NBT03_gp041	GeneID_72551461	Protein_F16_1	YP_010377044.1	41189	41884	CDS	0.217	0.67	complement	695	0.394954	41536.5	154838	41536.5	2.84198	CDS	MT903344.1_cds_QNP13642.1_45	NA	0	not mutated	0
NC_063383.1_cds_YP_010377177.1_174	OPG005	NBT03_gp174	GeneID_72551600	Bcl_2_like_protein	YP_010377177.1	189199	189660	CDS	0.044	0.6	NA	461	0.402413	189430	6945.5	6945.5	2.6637	CDS	MT903344.1_cds_QNP13775.1_184	NA	0	not mutated	0
NC_063383.1_cds_YP_010377150.1_148	OPG172	NBT03_gp148	GeneID_72551569	Type_I_membrane_glycoprotein	YP_010377150.1	147427	148017	CDS	0.173	0.634	NA	590	0.404827	147722	48653	48653	2.77085	CDS	MT903344.1_cds_QNP13748.1_153	NA	0	not mutated	0
NC_063383.1_cds_YP_010377060.1_57	OPG078	NBT03_gp057	GeneID_72551477	IMV_membrane_protein_I2	YP_010377060.1	58590	58811	CDS	0	0.593	complement	221	0.407	58700.5	137674	58700.5	2.34439	CDS	MT903344.1_cds_QNP13658.1_61	NA	0	not mutated	0
NC_063383.1_cds_YP_010377113.1_110	OPG131	NBT03_gp110	GeneID_72551530	DNA_directed_RNA_polymerase_19_kDa_subunit	YP_010377113.1	111940	112425	CDS	0.171	0.63	NA	485	0.407604	112182	84192.5	84192.5	2.68574	CDS	MT903344.1_cds_QNP13711.1_114	NA	0	not mutated	0
NC_063383.1_cds_YP_010377124.1_121	OPG142	NBT03_gp121	GeneID_72551541	Core_protein_A15	YP_010377124.1	121914	122198	CDS	0.123	0.602	complement	284	0.416573	122056	74319	74319	2.45332	CDS	MT903344.1_cds_QNP13722.1_125	NA	0	not mutated	0
NC_063383.1_cds_YP_010377183.1_55	OPG076	NBT03_gp055	GeneID_72551471	MV_membrane_EFC_component	YP_010377183.1	57523	57630	CDS	0.302	0.701	complement	107	0.424976	57576.5	138798	57576.5	2.02938	CDS	NA	NA	0	not mutated	0
NC_063383.1_cds_YP_010377088.1_85	OPG106	NBT03_gp085	GeneID_72551505	Tyr_ser_protein_phosphatase	YP_010377088.1	84983	85498	CDS	0.168	0.602	complement	515	0.432005	85240.5	111134	85240.5	2.71181	CDS	MT903344.1_cds_QNP13686.1_89	NA	0	not mutated	0
NC_063383.1_cds_YP_010377073.1_70	OPG091	NBT03_gp070	GeneID_72551490	Nlpc_p60_superfamily_protein	YP_010377073.1	71370	71867	CDS	0.176	0.596	NA	497	0.440672	71618.5	124756	71618.5	2.69636	CDS	MT903344.1_cds_QNP13671.1_74	NA	0	not mutated	0
NC_063383.1_cds_YP_010377028.1_25	OPG045	NBT03_gp025	GeneID_72551445	Caspase_9_inhibitor	YP_010377028.1	28603	29262	CDS	0.264	0.646	complement	659	0.441602	28932.5	167442	28932.5	2.81889	CDS	MT903344.1_cds_QNP13626.1_29	NA	0	not mutated	0
NC_063383.1_cds_YP_010377068.1_65	OPG086	NBT03_gp065	GeneID_72551485	Entry_fusion_complex_component	YP_010377068.1	68528	68863	CDS	0.217	0.605	complement	335	0.450682	68695.5	127680	68695.5	2.52504	CDS	MT903344.1_cds_QNP13666.1_69	NA	0	not mutated	0
NC_063383.1_cds_YP_010377030.1_27	OPG047	NBT03_gp027	GeneID_72551447	Kelch_like_protein_2	YP_010377030.1	29746	31194	CDS	0.103	0.542	complement	1448	0.469439	30470	165905	30470	3.16077	CDS	MT903344.1_cds_QNP13628.1_31	MPXVgp035	2	mutated	0.00138122
NC_063383.1_cds_YP_010377055.1_51	OPG072	NBT03_gp051	GeneID_72551472	Sulfhydryl_oxidase	YP_010377055.1	54470	54757	CDS	0.247	0.599	NA	287	0.470967	54613.5	141762	54613.5	2.45788	CDS	MT903344.1_cds_QNP13653.1_56	MPXVgp058	1	mutated	0.00348432
NC_063383.1_cds_YP_010377069.1_66	OPG087	NBT03_gp066	GeneID_72551486	Late_transcription_elongation_factor	YP_010377069.1	68857	69519	CDS	0.329	0.649	NA	662	0.481084	69188	127187	69188	2.82086	CDS	MT903344.1_cds_QNP13667.1_70	NA	0	not mutated	0
NC_063383.1_cds_YP_010377045.1_42	OPG062	NBT03_gp042	GeneID_72551462	DNA_binding_phosphoprotein_1	YP_010377045.1	41947	42252	CDS	0.268	0.596	NA	305	0.484809	42099.5	154276	42099.5	2.4843	CDS	MT903344.1_cds_QNP13643.1_46	NA	0	not mutated	0
NC_063383.1_cds_YP_010377165.1_163	OPG193	NBT03_gp163	GeneID_72551585	Soluble_interferon_gamma_receptor_like_protein	YP_010377165.1	167334	168137	CDS	0.299	0.6	NA	803	0.499401	167736	28639.5	28639.5	2.90472	CDS	MT903344.1_cds_QNP13763.1_169	NA	0	not mutated	0
NC_063383.1_cds_YP_010377085.1_82	OPG103	NBT03_gp082	GeneID_72551502	DNA_directed_RNA_polymerase_subunit	YP_010377085.1	80001	80558	CDS	0.283	0.584	NA	557	0.503135	80279.5	116096	80279.5	2.74586	CDS	MT903344.1_cds_QNP13683.1_86	NA	0	not mutated	0
NC_063383.1_cds_YP_010377084.1_81	OPG102	NBT03_gp081	GeneID_72551501	Cap_specific_mRNA	YP_010377084.1	79085	80086	CDS	0.345	0.618	NA	1001	0.514732	79585.5	116790	79585.5	3.00043	CDS	MT903344.1_cds_QNP13682.1_85	NA	0	not mutated	0
NC_063383.1_cds_YP_010377146.1_143	OPG165	NBT03_gp143	GeneID_72551565	CPXV173_protein	YP_010377146.1	143516	144322	CDS	0.378	0.637	NA	806	0.524073	143919	52456	52456	2.90634	CDS	MT903344.1_cds_QNP13744.1_149	NA	0	not mutated	0
NC_063383.1_cds_YP_010377098.1_95	OPG116	NBT03_gp095	GeneID_72551515	Uracil_DNA_glycosylase_superfamily	YP_010377098.1	95361	96017	CDS	0.103	0.476	NA	656	0.534027	95689	100686	95689	2.8169	CDS	MT903344.1_cds_QNP13696.1_99	NA	0	not mutated	0
NC_063383.1_cds_YP_010377034.1_31	OPG051	NBT03_gp031	GeneID_72551451	CPXV054_protein	YP_010377034.1	33425	33649	CDS	0.209	0.491	complement	224	0.550238	33537	162838	33537	2.35025	CDS	MT903344.1_cds_QNP13632.1_35	NA	0	not mutated	0
NC_063383.1_cds_YP_010377110.1_107	OPG128	NBT03_gp107	GeneID_72551527	S_S_bond_formation_pathway_protein	YP_010377110.1	108822	109055	CDS	0.34	0.565	complement	233	0.55211	108938	87436.5	87436.5	2.36736	CDS	MT903344.1_cds_QNP13708.1_111	NA	0	not mutated	0
NC_063383.1_cds_YP_010377140.1_137	OPG159	NBT03_gp137	GeneID_72551559	CPXV166_protein	YP_010377140.1	139768	140205	CDS	0.192	0.469	NA	437	0.564646	139986	56388.5	56388.5	2.64048	CDS	MT903344.1_cds_QNP13738.1_143	NA	0	not mutated	0
NC_063383.1_cds_YP_010377078.1_75	OPG096	NBT03_gp075	GeneID_72551495	Crescent_membrane_and_immature_virion_formation_protein	YP_010377078.1	75587	75865	CDS	0.156	0.436	NA	278	0.585177	75726	120649	75726	2.44404	CDS	MT903344.1_cds_QNP13676.1_79	NA	0	not mutated	0
NC_063383.1_cds_YP_010377026.1_23	OPG043	NBT03_gp023	GeneID_72551443	Putative_monoglyceride_lipase	YP_010377026.1	27125	27955	CDS	0.167	0.437	complement	830	0.587246	27540	168835	27540	2.91908	CDS	MT903344.1_cds_QNP13624.1_27	NA	0	not mutated	0
NC_063383.1_cds_YP_010377070.1_67	OPG088	NBT03_gp067	GeneID_72551487	Glutaredoxin_2	YP_010377070.1	69489	69863	CDS	0.126	0.408	complement	374	0.60526	69676	126699	69676	2.57287	CDS	MT903344.1_cds_QNP13668.1_71	NA	0	not mutated	0
NC_063383.1_cds_YP_010377063.1_60	OPG081	NBT03_gp060	GeneID_72551480	IMV_membrane_protein_I5	YP_010377063.1	62046	62285	CDS	0.467	0.608	complement	239	0.609716	62165.5	134210	62165.5	2.3784	CDS	MT903344.1_cds_QNP13661.1_64	NA	0	not mutated	0
NC_063383.1_cds_YP_010377172.1_169	OPG204	NBT03_gp169	GeneID_72551593	IFN_alpha_beta_receptor_like_secreted_glycoprotein	YP_010377172.1	174532	175587	CDS	0.171	0.413	NA	1055	0.6114	175060	21315.5	21315.5	3.02325	CDS	MT903344.1_cds_QNP13770.1_177	NA	0	not mutated	0
NC_063383.1_cds_YP_010377051.1_47	OPG068	NBT03_gp047	GeneID_72551468	IMV_membrane_protein_E6	YP_010377051.1	48201	49904	CDS	0.268	0.442	NA	1703	0.619022	49052.5	147322	49052.5	3.23121	CDS	MT903344.1_cds_QNP13649.1_52	NA	0	not mutated	0
NC_063383.1_cds_YP_010377014.1_13	OPG030	NBT03_gp013	GeneID_72551431	Kelch_like_protein_1	YP_010377014.1	17213	17833	CDS	0.296	0.452	complement	620	0.622832	17523	178852	17523	2.79239	CDS	MT903344.1_cds_QNP13612.1_15	NA	0	not mutated	0
NC_063383.1_cds_YP_010377006.1_5	OPG019	NBT03_gp005	GeneID_72551422	EGF_like_domain_protein	YP_010377006.1	7580	8008	CDS	0.351	0.484	NA	428	0.624065	7794	188581	7794	2.63144	CDS	MT903344.1_cds_QNP13604.1_6	MPXVgp006	1	mutated	0.00233645
NC_063383.1_cds_YP_010377007.1_6	OPG021	NBT03_gp006	GeneID_72551424	Zinc_finger_like_protein_2	YP_010377007.1	9587	10315	CDS	0.22	0.407	NA	728	0.632494	9951	186424	9951	2.86213	CDS	MT903344.1_cds_QNP13605.1_8	NA	0	not mutated	0
NC_063383.1_cds_YP_010377152.1_150	OPG174	NBT03_gp150	GeneID_72551571	Hydroxysteroid_dehydrogenase	YP_010377152.1	148355	149395	CDS	0.321	0.453	complement	1040	0.634232	148875	47500	47500	3.01703	CDS	MT903344.1_cds_QNP13750.1_155	NA	0	not mutated	0
NC_063383.1_cds_YP_010415322.1_144	OPG166	NBT03_gp144	GeneID_72551560	hypothetical_protein	YP_010415322.1	144398	144577	CDS	0.322	0.448	NA	179	0.639052	144488	51887.5	51887.5	2.25285	CDS	NA	NA	0	not mutated	0
NC_063383.1_cds_YP_010377042.1_39	OPG059	NBT03_gp039	GeneID_72551459	Cytochrome_C_oxidase	YP_010377042.1	40484	40633	CDS	0.192	0.385	complement	149	0.644274	40558.5	155816	40558.5	2.17319	CDS	MT903344.1_cds_QNP13640.1_43	NA	0	not mutated	0
NC_063383.1_cds_YP_010377094.1_91	OPG112	NBT03_gp091	GeneID_72551511	Late_protein_H7	YP_010377094.1	91247	91687	CDS	0.306	0.412	NA	440	0.662857	91467	104908	91467	2.64345	CDS	MT903344.1_cds_QNP13692.1_95	NA	0	not mutated	0
NC_063383.1_cds_YP_010377008.1_7	OPG022	NBT03_gp007	GeneID_72551425	Interleukin_18_binding_protein	YP_010377008.1	10478	10858	CDS	0.088	0.314	complement	380	0.691621	10668	185707	10668	2.57978	CDS	MT903344.1_cds_QNP13606.1_9	NA	0	not mutated	0
NC_063383.1_cds_YP_010377072.1_69	OPG090	NBT03_gp069	GeneID_72551489	DNA_directed_RNA_polymerase_7_kDa_subunit	YP_010377072.1	71179	71370	CDS	0.252	0.33	NA	191	0.715824	71274.5	125100	71274.5	2.28103	CDS	MT903344.1_cds_QNP13670.1_73	NA	0	not mutated	0
NC_063383.1_cds_YP_010377081.1_78	OPG099	NBT03_gp078	GeneID_72551498	Membrane_protein_CL5	YP_010377081.1	77665	78051	CDS	0.426	0.412	NA	386	0.726099	77858	118517	77858	2.58659	CDS	MT903344.1_cds_QNP13679.1_82	NA	0	not mutated	0
NC_063383.1_cds_YP_010377121.1_118	OPG139	NBT03_gp118	GeneID_72551538	IMV_membrane_protein_A13L	YP_010377121.1	121156	121368	CDS	0.061	0.273	complement	212	0.729555	121262	75113	75113	2.32634	CDS	MT903344.1_cds_QNP13719.1_122	NA	0	not mutated	0
NC_063383.1_cds_YP_010377035.1_32	OPG052	NBT03_gp032	GeneID_72551452	Cytoplasmic_protein	YP_010377035.1	33801	33995	CDS	0.424	0.399	complement	194	0.735511	33898	162477	33898	2.2878	CDS	MT903344.1_cds_QNP13633.1_36	NA	0	not mutated	0
NC_063383.1_cds_YP_010377040.1_37	OPG057	NBT03_gp037	GeneID_72551457	Palmytilated_EEV_membrane_protein	YP_010377040.1	39077	40195	CDS	0.265	0.308	complement	1118	0.741005	39636	156739	39636	3.04844	CDS	MT903344.1_cds_QNP13638.1_41	MPXVgp045	1	mutated	0.000894454
NC_063383.1_cds_YP_010377090.1_87	OPG108	NBT03_gp087	GeneID_72551507	IMV_heparin_binding_surface_protein	YP_010377090.1	86085	87059	CDS	0.368	0.356	complement	974	0.741728	86572	109803	86572	2.98856	CDS	MT903344.1_cds_QNP13688.1_91	NA	0	not mutated	0
NC_063383.1_cds_YP_010377169.1_167	OPG199	NBT03_gp167	GeneID_72551589	Serpin	YP_010377169.1	170988	172022	CDS	0.357	0.347	NA	1034	0.744216	171505	24870	24870	3.01452	CDS	MT903344.1_cds_QNP13767.1_173	NA	0	not mutated	0
NC_063383.1_cds_YP_010377135.1_132	OPG154	NBT03_gp132	GeneID_72551554	IMV_surface_fusion_protein	YP_010377135.1	137718	138050	CDS	0.338	0.323	complement	332	0.756686	137884	58491	58491	2.52114	CDS	MT903344.1_cds_QNP13733.1_138	NA	0	not mutated	0
NC_063383.1_cds_YP_010377126.1_123	OPG144	NBT03_gp123	GeneID_72551543	IMV_membrane_protein_P21	YP_010377126.1	123318	123932	CDS	0.6	0.512	complement	614	0.773398	123625	72750	72750	2.78817	CDS	MT903344.1_cds_QNP13724.1_127	NA	0	not mutated	0
NC_063383.1_cds_YP_010377048.1_45	OPG065	NBT03_gp045	GeneID_72551465	Double_stranded_RNA_binding_protein	YP_010377048.1	46022	46483	CDS	0.473	0.371	complement	461	0.787001	46252.5	150122	46252.5	2.6637	CDS	MT903344.1_cds_QNP13646.1_49	NA	0	not mutated	0
NC_063383.1_cds_YP_010377159.1_157	OPG187	NBT03_gp157	GeneID_72551579	Ser_thr_kinase	YP_010377159.1	160622	161533	CDS	0.44	0.347	NA	911	0.787407	161078	35297.5	35297.5	2.95952	CDS	MT903344.1_cds_QNP13757.1_163	NA	0	not mutated	0
NC_063383.1_cds_YP_010377132.1_129	OPG150	NBT03_gp129	GeneID_72551549	Intermediate_transcription_factor_VITF_3_2	YP_010377132.1	127779	128927	CDS	0.702	0.602	NA	1148	0.806975	128353	68022	68022	3.05994	CDS	MT903344.1_cds_QNP13730.1_133	MPXVgp134	1	mutated	0.00087108
NC_063383.1_cds_YP_010377163.1_161	OPG191	NBT03_gp161	GeneID_72551583	Ankyrin_like_protein_46	YP_010377163.1	166161	166667	CDS	0.332	0.263	NA	506	0.808327	166414	29961	29961	2.70415	CDS	MT903344.1_cds_QNP13761.1_167	NA	0	not mutated	0
NC_063383.1_cds_YP_010377184.1_175	OPG016	NBT03_gp175	GeneID_72551602	Brix_domain_protein	YP_010377184.1	190410	190940	CDS	0.331	0.257	NA	530	0.813394	190675	5700	5700	2.72428	CDS	MT903344.1_cds_186	NA	0	not mutated	0
NC_063383.1_cds_YP_010377079.1_76	OPG097	NBT03_gp076	GeneID_72551496	Internal_virion_L3_FP4_protein	YP_010377079.1	75841	76875	CDS	0.565	0.394	complement	1034	0.828529	76358	120017	76358	3.01452	CDS	MT903344.1_cds_QNP13677.1_80	NA	0	not mutated	0
NC_063383.1_cds_YP_010377092.1_89	OPG110	NBT03_gp089	GeneID_72551509	Late_transcription_factor_VLTF_4_1	YP_010377092.1	89632	90264	CDS	0.577	0.337	NA	632	0.878919	89948	106427	89948	2.80072	CDS	MT903344.1_cds_QNP13690.1_93	NA	0	not mutated	0
NC_063383.1_cds_YP_010377167.1_165	OPG197	NBT03_gp165	GeneID_72551587	CPXV205_protein	YP_010377167.1	169670	169972	CDS	0.472	0.247	NA	302	0.888703	169821	26554	26554	2.48001	CDS	MT903344.1_cds_QNP13765.1_171	NA	0	not mutated	0
NC_063383.1_cds_YP_010377122.1_119	OPG140	NBT03_gp119	GeneID_72551539	IMV_membrane_protein_A14	YP_010377122.1	121474	121746	CDS	0.314	0.117	complement	272	0.937169	121610	74765	74765	2.43457	CDS	MT903344.1_cds_QNP13720.1_123	NA	0	not mutated	0
NC_063383.1_cds_YP_010377052.1_48	OPG069	NBT03_gp048	GeneID_72551469	Myristoylated_protein_E7	YP_010377052.1	49986	50486	CDS	0.377	0.135	NA	500	0.943586	50236	146139	50236	2.69897	CDS	MT903344.1_cds_QNP13650.1_53	NA	0	not mutated	0
NC_063383.1_cds_YP_010377154.1_152	OPG176	NBT03_gp152	GeneID_72551573	Bcl_2_like_protein	YP_010377154.1	149809	150531	CDS	0.517	0.192	NA	722	0.959246	150170	46205	46205	2.85854	CDS	MT903344.1_cds_QNP13752.1_157	MPXVgp157	1	mutated	0.00138504
NC_063383.1_cds_YP_010377106.1_103	OPG124	NBT03_gp103	GeneID_72551523	mRNA_capping_enzyme_small_subunit	YP_010377106.1	105105	105968	CDS	0.449	0.136	complement	863	0.973703	105536	90838.5	90838.5	2.93601	CDS	MT903344.1_cds_QNP13704.1_107	NA	0	not mutated	0
NC_063383.1_cds_YP_010377020.1_18	OPG037	NBT03_gp018	GeneID_72551437	Ankyrin_like_protein_1	YP_010377020.1	21105	22433	CDS	0.58	0.209	complement	1328	0.980857	21769	174606	21769	3.1232	CDS	MT903344.1_cds_QNP13618.1_21	MPXVgp025	1	mutated	0.000753012
NC_063383.1_cds_YP_010377059.1_56	OPG077	NBT03_gp056	GeneID_72551476	Telomere_binding_protein_I1	YP_010377059.1	57645	58583	CDS	0.627	0.227	complement	938	0.995318	58114	138261	58114	2.9722	CDS	MT903344.1_cds_QNP13657.1_60	NA	0	not mutated	0
NC_063383.1_cds_YP_010377143.1_140	OPG162	NBT03_gp140	GeneID_72551562	EEV_glycoprotein_2	YP_010377143.1	141652	142158	CDS	0.821	0.43	NA	506	0.99947	141905	54470	54470	2.70415	CDS	MT903344.1_cds_QNP13741.1_146	NA	0	not mutated	0
NC_063383.1_cds_YP_010377033.1_30	OPG050	NBT03_gp030	GeneID_72551450	CPXV053_protein	YP_010377033.1	33181	33408	CDS	0.058	0	complement	227	1.00168	33294.5	163080	33294.5	2.35603	CDS	MT903344.1_cds_QNP13631.1_34	NA	0	not mutated	0
NC_063383.1_cds_YP_010377010.1_9	OPG024	NBT03_gp009	GeneID_72551427	retroviral_pseudoprotease_like_protein	YP_010377010.1	13034	13228	CDS	0.15	0	complement	194	1.01119	13131	183244	13131	2.2878	CDS	MT903344.1_cds_QNP13608.1_11	NA	0	not mutated	0
NC_063383.1_cds_YP_010377015.1_14	OPG031	NBT03_gp014	GeneID_72551432	C4L_C10L_like_family_protein	YP_010377015.1	17878	18828	CDS	0.727	0.251	complement	950	1.04381	18353	178022	18353	2.97772	CDS	MT903344.1_cds_QNP13613.1_16	NA	0	not mutated	0
NC_063383.1_cds_YP_010377097.1_94	OPG115	NBT03_gp094	GeneID_72551514	Virion_core_protein_D3	YP_010377097.1	94660	95361	CDS	0.727	0.2	NA	701	1.08099	95010.5	101364	95010.5	2.84572	CDS	MT903344.1_cds_QNP13695.1_98	MPXVgp100	1	mutated	0.00142653
NC_063383.1_cds_YP_010377074.1_71	OPG092	NBT03_gp071	GeneID_72551491	Assembly_protein_G7	YP_010377074.1	71832	72947	CDS	0.666	0.143	complement	1115	1.08536	72389.5	123986	72389.5	3.04727	CDS	MT903344.1_cds_QNP13672.1_75	NA	0	not mutated	0
NC_063383.1_cds_YP_010377142.1_139	OPG161	NBT03_gp139	GeneID_72551561	EEV_glycoprotein_1	YP_010377142.1	141102	141647	CDS	0.81	0.262	NA	545	1.09578	141374	55000.5	55000.5	2.7364	CDS	MT903344.1_cds_QNP13740.1_145	NA	0	not mutated	0
NC_063383.1_cds_YP_010377029.1_26	OPG046	NBT03_gp026	GeneID_72551446	dUTPase	YP_010377029.1	29274	29729	CDS	0.74	0.118	complement	455	1.15131	29501.5	166874	29501.5	2.65801	CDS	MT903344.1_cds_QNP13627.1_30	NA	0	not mutated	0
NC_063383.1_cds_YP_010377117.1_114	OPG135	NBT03_gp114	GeneID_72551534	IMV_membrane_protein_A9	YP_010377117.1	116609	116911	CDS	0.584	0.001	complement	302	1.15718	116760	79615	79615	2.48001	CDS	MT903344.1_cds_QNP13715.1_118	NA	0	not mutated	0
NC_063383.1_cds_YP_010377032.1_29	OPG049	NBT03_gp029	GeneID_72551449	Telomere_binding_protein_I6_1	YP_010377032.1	32195	33151	CDS	0.687	0.037	complement	956	1.18294	32673	163702	32673	2.98046	CDS	MT903344.1_cds_QNP13630.1_33	NA	0	not mutated	0
NC_063383.1_cds_YP_010377131.1_128	OPG149	NBT03_gp128	GeneID_72551548	Holliday_junction_resolvase	YP_010377131.1	127196	127759	CDS	0.823	0.118	NA	563	1.20634	127478	68897.5	68897.5	2.75051	CDS	MT903344.1_cds_QNP13729.1_132	NA	0	not mutated	0
NC_063383.1_cds_YP_010377123.1_120	OPG141	NBT03_gp120	GeneID_72551540	DUF1029_domain_protein	YP_010377123.1	121763	121924	CDS	0.76	0.037	complement	161	1.22677	121844	74531.5	74531.5	2.20683	CDS	MT903344.1_cds_QNP13721.1_124	NA	0	not mutated	0
NC_063383.1_cds_YP_010377018.1_16	OPG035	NBT03_gp016	GeneID_72551435	Bcl_2_like_protein	YP_010377018.1	20051	20404	CDS	0.78	0.018	complement	353	1.25408	20227.5	176148	20227.5	2.54777	CDS	MT903344.1_cds_QNP13616.1_19	NA	0	not mutated	0
NC_063383.1_cds_YP_010377043.1_40	OPG060	NBT03_gp040	GeneID_72551460	Protein_F15	YP_010377043.1	40706	41182	CDS	0.852	0.028	complement	476	1.29255	40944	155431	40944	2.67761	CDS	MT903344.1_cds_QNP13641.1_44	NA	0	not mutated	0
NC_063383.1_cds_YP_010377145.1_142	OPG164	NBT03_gp142	GeneID_72551564	IEV_transmembrane_phosphoprotein	YP_010377145.1	142778	143464	CDS	0.834	0.008	NA	686	1.296	143121	53254	53254	2.83632	CDS	MT903344.1_cds_QNP13743.1_148	NA	0	not mutated	0
NC_063383.1_cds_YP_010377151.1_149	OPG173	NBT03_gp149	GeneID_72551570	MPXVgp154	YP_010377151.1	148037	148261	CDS	0.918	0.003	NA	224	1.35526	148149	48226	48226	2.35025	CDS	MT903344.1_cds_QNP13749.1_154	NA	0	not mutated	0
NC_063383.1_cds_YP_010377089.1_86	OPG107	NBT03_gp086	GeneID_72551506	Entry_fusion_complex_essential_component	YP_010377089.1	85512	86081	CDS	0.963	0.033	NA	569	1.36472	85796.5	110578	85796.5	2.75511	CDS	MT903344.1_cds_QNP13687.1_90	NA	0	not mutated	0

### Sheet: ST5_MPXV_TC_GC_loggenelength
MPXV	TC				GC
	log 10 gene length				log 10 gene length
	corr	p values			corr	p values
distance from left Upper	0.3	4.94e-05		distance_Left_Upper	-0.41	1.84e-08
Below_TC_ (hotspot representation)	0.42	1.11e-08		Below_GC_	-0.27	0.000261
repTrFrac_Below_TC_ (amino acid replacement)	0	0.976		repTrFrac_Below_GC_	0.44	8.29e-10

### Sheet: ST6_MC_TC_GC_loggenelength
MC	TC				GC
	log 10 gene length				log 10 gene length
	corr	p values			corr	p values
distance from left Upper	-0.18	0.0195		dist_Left_Upper	0.24	0.00244
Below_TC_ (hotspot representation)	-0.04	0.627		Below_GC	0.23	0.00298
repTrFrac_Below_TC_ (amino acid replacement)	0.35	3.75e-06		repTrFrac_Below_GC	-0.22	0.00534

### Sheet: ST7_UKP2_TC_fulltable
id	gene	locus_tag	dbxref	protein	proteinid	locationstart	locationend	gbkey	Below TC (hotspot representation)	RepTrFrac below TC (amino acid replacement)	complement	genelength	distance from left upper	loc_genome	locend	distend	log10genelength	MPXV_id	repeats	remove	Mutation_count	Mutations	mutation_frequency
MT903344.1_cds_QNP13780.1_190	NA	MPXV_UK_P2_190	NA	MPXVgp191	QNP13780.1	195650	196390	CDS	1	0.001	NA	740	1.41351	196020	370	370	2.86923	NC_063383.1_cds_YP_010377182.1_179	repeat_region	repeat_region	1	mutated	0.00135135
MT903344.1_cds_QNP13600.1_1	NA	MPXV_UK_P2_001	NA	MPXVgp001	QNP13600.1	844	1584	CDS	1	0.002	complement	740	1.4128	1214	195176	1214	2.86923	NC_063383.1_cds_YP_010377002.1_1	repeat_region	CDS	1	mutated	0.00135135
MT903344.1_cds_QNP13648.1_51	NA	MPXV_UK_P2_051	NA	Virosome_component_Cop_E5R	QNP13648.1	47555	47956	CDS	0.998	0.016	NA	401	1.40152	47755.5	148634	47755.5	2.60314	NA	CDS	CDS	0	not mutated	0
MT903344.1_cds_QNP13680.1_83	NA	MPXV_UK_P2_083	NA	MPXVgp085	QNP13680.1	78017	78475	CDS	0.999	0.02	NA	458	1.39943	78246	118144	78246	2.66087	NC_063383.1_cds_YP_010377082.1_79	CDS	CDS	0	not mutated	0
MT903344.1_cds_136	NA	MPXV_UK_P2_136	NA	MPXVgp137	pseudo	134013	136103	CDS	0.999	0.022	complement	2090	1.39803	135058	61332	61332	3.32015	NA	CDS	CDS	0	not mutated	0
MT903344.1_cds_QNP13611.1_14	NA	MPXV_UK_P2_014	NA	MPXVgp014	QNP13611.1	16611	17078	CDS	0.98	0.047	complement	467	1.36697	16844.5	179546	16844.5	2.66932	NC_063383.1_cds_YP_010377013.1_12	CDS	CDS	0	not mutated	0
MT903344.1_cds_QNP13601.1_2	NA	MPXV_UK_P2_002	NA	MPXVgp002	QNP13601.1	1711	2760	CDS	1	0.074	complement	1049	1.36289	2235.5	194154	2235.5	3.02078	NC_063383.1_cds_YP_010377003.1_2	repeat_region	CDS	1	mutated	0.000953289
MT903344.1_cds_QNP13718.1_121	NA	MPXV_UK_P2_121	NA	MPXVgp123	QNP13718.1	120569	121141	CDS	0.952	0.025	complement	572	1.36269	120855	75535	75535	2.7574	NC_063383.1_cds_YP_010377120.1_117	CDS	CDS	0	not mutated	0
MT903344.1_cds_QNP13779.1_189	NA	MPXV_UK_P2_189	NA	MPXVgp190	QNP13779.1	194474	195523	CDS	1	0.075	NA	1049	1.36221	194998	1391.5	1391.5	3.02078	NC_063383.1_cds_YP_010377181.1_178	repeat_region	repeat_region	1	mutated	0.000953289
MT903344.1_cds_183	NA	MPXV_UK_P2_183	NA	MPXVgp184	pseudo	188693	189010	CDS	0.985	0.061	NA	317	1.36086	188852	7538.5	7538.5	2.50106	NA	CDS	CDS	0	not mutated	0
MT903344.1_cds_QNP13659.1_62	NA	MPXV_UK_P2_062	NA	MPXVgp064	QNP13659.1	58821	59630	CDS	0.996	0.073	complement	809	1.36064	59225.5	137164	59225.5	2.90795	NC_063383.1_cds_YP_010377061.1_58	CDS	CDS	0	not mutated	0
MT903344.1_cds_135	NA	MPXV_UK_P2_135	NA	MPXVgp136	pseudo	133218	133445	CDS	0.983	0.07	complement	227	1.35321	133332	63058.5	63058.5	2.35603	NA	CDS	CDS	0	not mutated	0
MT903344.1_cds_QNP13732.1_137	NA	MPXV_UK_P2_137	NA	MPXVgp138	QNP13732.1	136149	137678	CDS	0.992	0.13	complement	1529	1.31946	136914	59476.5	59476.5	3.18441	NC_063383.1_cds_YP_010377134.1_131	CDS	CDS	0	not mutated	0
MT903344.1_cds_QNP13771.1_178	NA	MPXV_UK_P2_178	NA	MPXVgp178	QNP13771.1	175743	178106	CDS	0.965	0.123	NA	2363	1.30398	176924	19465.5	19465.5	3.37346	NC_063383.1_cds_YP_010377173.1_170	CDS	CDS	0	not mutated	0
MT903344.1_cds_QNP13709.1_112	NA	MPXV_UK_P2_112	NA	MPXVgp114	QNP13709.1	109079	111013	CDS	1	0.171	complement	1934	1.29894	110046	86344	86344	3.28646	NC_063383.1_cds_YP_010377111.1_108	CDS	CDS	0	not mutated	0
MT903344.1_cds_QNP13674.1_77	NA	MPXV_UK_P2_077	NA	MPXVgp079	QNP13674.1	73789	74811	CDS	0.99	0.17	NA	1022	1.2919	74300	122090	74300	3.00945	NC_063383.1_cds_YP_010377076.1_73	CDS	CDS	1	mutated	0.000978474
MT903344.1_cds_QNP13604.1_6	NA	MPXV_UK_P2_006	NA	MPXVgp006	QNP13604.1	7589	8017	CDS	0.849	0.028	NA	428	1.29058	7803	188587	7803	2.63144	NC_063383.1_cds_YP_010377006.1_5	CDS	CDS	1	mutated	0.00233645
MT903344.1_cds_QNP13602.1_3	NA	MPXV_UK_P2_003	NA	MPXVgp003	QNP13602.1	2850	4616	CDS	1	0.185	complement	1766	1.29005	3733	192657	3733	3.24699	NC_063383.1_cds_YP_010377004.1_3	repeat_region	repeat_region	3	mutated	0.00169875
MT903344.1_cds_QNP13778.1_188	NA	MPXV_UK_P2_188	NA	MPXVgp189	QNP13778.1	192618	194384	CDS	1	0.195	NA	1766	1.28375	193501	2889	2889	3.24699	NC_063383.1_cds_YP_010377180.1_177	repeat_region	CDS	3	mutated	0.00169875
MT903344.1_cds_QNP13764.1_170	NA	MPXV_UK_P2_170	NA	MPXVgp171	QNP13764.1	168241	168906	CDS	0.994	0.189	NA	665	1.28287	168574	27816.5	27816.5	2.82282	NC_063383.1_cds_YP_010377166.1_164	CDS	CDS	0	not mutated	0
MT903344.1_cds_QNP13742.1_147	NA	MPXV_UK_P2_147	NA	MPXVgp147	QNP13742.1	142213	142743	CDS	0.876	0.081	NA	530	1.26962	142478	53912	53912	2.72428	NC_063383.1_cds_YP_010377144.1_141	CDS	CDS	0	not mutated	0
MT903344.1_cds_QNP13657.1_60	NA	MPXV_UK_P2_060	NA	MPXVgp062	QNP13657.1	57654	58592	CDS	0.974	0.189	complement	938	1.26744	58123	138267	58123	2.9722	NC_063383.1_cds_YP_010377059.1_56	CDS	CDS	0	not mutated	0
MT903344.1_cds_QNP13644.1_47	NA	MPXV_UK_P2_047	NA	MPXVgp050	QNP13644.1	42258	43697	CDS	0.964	0.185	complement	1439	1.26235	42977.5	153412	42977.5	3.15806	NC_063383.1_cds_YP_010377046.1_43	CDS	CDS	0	not mutated	0
MT903344.1_cds_QNP13632.1_35	NA	MPXV_UK_P2_035	NA	MPXVgp039	QNP13632.1	33434	33658	CDS	0.886	0.127	complement	224	1.24383	33546	162844	33546	2.35025	NC_063383.1_cds_YP_010377034.1_31	CDS	CDS	0	not mutated	0
MT903344.1_cds_QNP13712.1_115	NA	MPXV_UK_P2_115	NA	MPXVgp117	QNP13712.1	112431	113549	CDS	0.981	0.243	complement	1118	1.23912	112990	83400	83400	3.04844	NC_063383.1_cds_YP_010377114.1_111	CDS	CDS	0	not mutated	0
MT903344.1_cds_QNP13612.1_15	NA	MPXV_UK_P2_015	NA	MPXVgp015	QNP13612.1	17222	17842	CDS	0.825	0.076	complement	620	1.23871	17532	178858	17532	2.79239	NC_063383.1_cds_YP_010377014.1_13	CDS	CDS	0	not mutated	0
MT903344.1_cds_QNP13758.1_164	NA	MPXV_UK_P2_164	NA	MPXVgp165	QNP13758.1	161607	163118	CDS	0.987	0.273	NA	1511	1.22585	162362	34027.5	34027.5	3.17926	NC_063383.1_cds_YP_010377160.1_158	CDS	CDS	1	mutated	0.000661813
MT903344.1_cds_QNP13639.1_42	NA	MPXV_UK_P2_042	NA	MPXVgp046	QNP13639.1	40222	40443	CDS	0.919	0.189	complement	221	1.22568	40332.5	156058	40332.5	2.34439	NC_063383.1_cds_YP_010377041.1_38	CDS	CDS	0	not mutated	0
MT903344.1_cds_QNP13685.1_88	NA	MPXV_UK_P2_088	NA	MPXVgp090	QNP13685.1	81135	84995	CDS	1	0.299	NA	3860	1.22123	83065	113325	83065	3.58659	NC_063383.1_cds_YP_010377087.1_84	CDS	CDS	4	mutated	0.00103627
MT903344.1_cds_QNP13719.1_122	NA	MPXV_UK_P2_122	NA	MPXVgp124	QNP13719.1	121165	121377	CDS	0.879	0.155	complement	212	1.21929	121271	75119	75119	2.32634	NC_063383.1_cds_YP_010377121.1_118	CDS	CDS	0	not mutated	0
MT903344.1_cds_QNP13768.1_174	NA	MPXV_UK_P2_174	NA	MPXVgp174	QNP13768.1	172161	172610	CDS	0.782	0.082	NA	449	1.20592	172386	24004.5	24004.5	2.65225	NC_063383.1_cds_YP_010377170.1_168	CDS	CDS	0	not mutated	0
MT903344.1_cds_QNP13775.1_184	NA	MPXV_UK_P2_184	NA	MPXVgp185	QNP13775.1	189214	189675	CDS	0.994	0.331	NA	461	1.19816	189444	6945.5	6945.5	2.6637	NC_063383.1_cds_YP_010377177.1_174	CDS	CDS	0	not mutated	0
MT903344.1_cds_QNP13665.1_68	NA	MPXV_UK_P2_068	NA	MPXVgp070	QNP13665.1	66765	68540	CDS	0.937	0.26	complement	1775	1.19397	67652.5	128738	67652.5	3.2492	NC_063383.1_cds_YP_010377067.1_64	CDS	CDS	0	not mutated	0
MT903344.1_cds_QNP13748.1_153	NA	MPXV_UK_P2_153	NA	MPXVgp153	QNP13748.1	147438	148028	CDS	0.807	0.134	NA	590	1.18373	147733	48657	48657	2.77085	NC_063383.1_cds_YP_010377150.1_148	CDS	CDS	0	not mutated	0
MT903344.1_cds_QNP13714.1_117	NA	MPXV_UK_P2_117	NA	MPXVgp119	QNP13714.1	115759	116637	CDS	0.922	0.262	NA	878	1.18099	116198	80192	80192	2.94349	NC_063383.1_cds_YP_010377116.1_113	CDS	CDS	0	not mutated	0
MT903344.1_cds_QNP13610.1_13	NA	MPXV_UK_P2_013	NA	MPXVgp013	QNP13610.1	15934	16386	CDS	0.863	0.195	complement	452	1.18017	16160	180230	16160	2.65514	NC_063383.1_cds_YP_010377012.1_11	CDS	CDS	0	not mutated	0
MT903344.1_cds_QNP13759.1_165	NA	MPXV_UK_P2_165	NA	MPXVgp166	QNP13759.1	163344	165029	CDS	0.869	0.218	NA	1685	1.16905	164186	32203.5	32203.5	3.2266	NC_063383.1_cds_YP_010377161.1_159	CDS	CDS	0	not mutated	0
MT903344.1_cds_QNP13705.1_108	NA	MPXV_UK_P2_108	NA	MPXVgp110	QNP13705.1	106008	107663	CDS	0.986	0.387	complement	1655	1.16102	106836	89554.5	89554.5	3.2188	NC_063383.1_cds_YP_010377107.1_104	CDS	CDS	0	not mutated	0
MT903344.1_cds_QNP13725.1_128	NA	MPXV_UK_P2_128	NA	MPXVgp129	QNP13725.1	123956	125434	CDS	0.987	0.405	NA	1478	1.15247	124695	71695	71695	3.16967	NC_063383.1_cds_YP_010377127.1_124	CDS	CDS	2	mutated	0.00135318
MT903344.1_cds_QNP13692.1_95	NA	MPXV_UK_P2_095	NA	MPXVgp097	QNP13692.1	91256	91696	CDS	0.949	0.35	NA	440	1.15026	91476	104914	91476	2.64345	NC_063383.1_cds_YP_010377094.1_91	CDS	CDS	0	not mutated	0
MT903344.1_cds_QNP13637.1_40	NA	MPXV_UK_P2_040	NA	MPXVgp044	QNP13637.1	37136	39043	CDS	0.808	0.194	complement	1907	1.14127	38089.5	158300	38089.5	3.28035	NC_063383.1_cds_YP_010377039.1_36	CDS	CDS	3	mutated	0.00157315
MT903344.1_cds_QNP13636.1_39	NA	MPXV_UK_P2_039	NA	MPXVgp043	QNP13636.1	36028	37092	CDS	0.997	0.448	complement	1064	1.13961	36560	159830	36560	3.02694	NC_063383.1_cds_YP_010377038.1_35	CDS	CDS	0	not mutated	0
MT903344.1_cds_QNP13603.1_4	NA	MPXV_UK_P2_004	NA	MPXVgp004	QNP13603.1	4852	6165	CDS	0.643	0.06	complement	1313	1.13888	5508.5	190882	5508.5	3.11826	NC_063383.1_cds_YP_010377005.1_4	repeat_region	CDS	0	not mutated	0
MT903344.1_cds_QNP13763.1_169	NA	MPXV_UK_P2_169	NA	MPXVgp170	QNP13763.1	167345	168148	CDS	0.966	0.408	NA	803	1.13297	167746	28643.5	28643.5	2.90472	NC_063383.1_cds_YP_010377165.1_163	CDS	CDS	0	not mutated	0
MT903344.1_cds_QNP13767.1_173	NA	MPXV_UK_P2_173	NA	MPXVgp173	QNP13767.1	170999	172033	CDS	0.993	0.459	NA	1034	1.13081	171516	24874	24874	3.01452	NC_063383.1_cds_YP_010377169.1_167	CDS	CDS	0	not mutated	0
MT903344.1_cds_161	NA	MPXV_UK_P2_161	NA	MPXVgp162	pseudo	158483	158878	CDS	0.916	0.337	NA	395	1.13076	158680	37709.5	37709.5	2.5966	NA	CDS	CDS	0	not mutated	0
MT903344.1_cds_QNP13645.1_48	NA	MPXV_UK_P2_048	NA	MPXVgp051	QNP13645.1	43694	45907	CDS	0.999	0.474	complement	2213	1.12902	44800.5	151590	44800.5	3.34498	NC_063383.1_cds_YP_010377047.1_44	CDS	CDS	0	not mutated	0
MT903344.1_cds_QNP13625.1_28	NA	MPXV_UK_P2_028	NA	MPXVgp032	QNP13625.1	28100	28549	CDS	0.799	0.228	NA	449	1.11103	28324.5	168066	28324.5	2.65225	NC_063383.1_cds_YP_010377027.1_24	CDS	CDS	0	not mutated	0
MT903344.1_cds_QNP13700.1_103	NA	MPXV_UK_P2_103	NA	MPXVgp105	QNP13700.1	100843	101757	CDS	0.994	0.512	complement	914	1.10733	101300	95090	95090	2.96095	NC_063383.1_cds_YP_010377102.1_99	CDS	CDS	0	not mutated	0
MT903344.1_cds_QNP13777.1_187	NA	MPXV_UK_P2_187	NA	MPXVgp188	QNP13777.1	191069	192382	CDS	0.608	0.077	NA	1313	1.10526	191726	4664.5	4664.5	3.11826	NC_063383.1_cds_YP_010377179.1_176	repeat_region	repeat_region	0	not mutated	0
MT903344.1_cds_QNP13652.1_55	NA	MPXV_UK_P2_055	NA	MPXVgp057	QNP13652.1	51427	54447	CDS	1	0.533	complement	3020	1.10367	52937	143453	52937	3.48001	NC_063383.1_cds_YP_010377054.1_50	CDS	CDS	2	mutated	0.000662252
MT903344.1_cds_QNP13716.1_119	NA	MPXV_UK_P2_119	NA	MPXVgp121	QNP13716.1	116921	119596	CDS	1	0.536	complement	2675	1.1024	118258	78131.5	78131.5	3.42732	NC_063383.1_cds_YP_010377118.1_115	CDS	CDS	0	not mutated	0
MT903344.1_cds_QNP13664.1_67	NA	MPXV_UK_P2_067	NA	MPXVgp069	QNP13664.1	64731	66761	CDS	0.977	0.512	NA	2030	1.0921	65746	130644	65746	3.3075	NC_063383.1_cds_YP_010377066.1_63	CDS	CDS	0	not mutated	0
MT903344.1_cds_QNP13655.1_58	NA	MPXV_UK_P2_058	NA	MPXVgp060	QNP13655.1	55137	57134	CDS	0.958	0.491	complement	1997	1.08482	56135.5	140254	56135.5	3.30038	NC_063383.1_cds_YP_010377057.1_53	CDS	CDS	0	not mutated	0
MT903344.1_cds_QNP13766.1_172	NA	MPXV_UK_P2_172	NA	MPXVgp172	QNP13766.1	170049	170897	CDS	0.974	0.523	NA	848	1.08453	170473	25917	25917	2.9284	NC_063383.1_cds_YP_010377168.1_166	CDS	CDS	1	mutated	0.00117925
MT903344.1_cds_QNP13618.1_21	NA	MPXV_UK_P2_021	NA	MPXVgp025	QNP13618.1	21114	22442	CDS	0.999	0.578	complement	1328	1.08447	21778	174612	21778	3.1232	NC_063383.1_cds_YP_010377020.1_18	CDS	CDS	1	mutated	0.000753012
MT903344.1_cds_QNP13722.1_125	NA	MPXV_UK_P2_125	NA	MPXVgp126	QNP13722.1	121923	122207	CDS	0.409	0.003	complement	284	1.07763	122065	74325	74325	2.45332	NC_063383.1_cds_YP_010377124.1_121	CDS	CDS	0	not mutated	0
MT903344.1_cds_QNP13607.1_10	NA	MPXV_UK_P2_010	NA	MPXVgp010	QNP13607.1	10927	12909	CDS	1	0.634	complement	1982	1.06487	11918	184472	11918	3.2971	NC_063383.1_cds_YP_010377009.1_8	CDS	CDS	0	not mutated	0
MT903344.1_cds_QNP13679.1_82	NA	MPXV_UK_P2_082	NA	MPXVgp084	QNP13679.1	77674	78060	CDS	0.963	0.552	NA	386	1.06211	77867	118523	77867	2.58659	NC_063383.1_cds_YP_010377081.1_78	CDS	CDS	0	not mutated	0
MT903344.1_cds_QNP13628.1_31	NA	MPXV_UK_P2_031	NA	MPXVgp035	QNP13628.1	29755	31203	CDS	0.923	0.478	complement	1448	1.06038	30479	165911	30479	3.16077	NC_063383.1_cds_YP_010377030.1_27	CDS	CDS	2	mutated	0.00138122
MT903344.1_cds_QNP13776.1_185	NA	MPXV_UK_P2_185	NA	MPXVgp186	QNP13776.1	190112	190333	CDS	0.732	0.235	NA	221	1.0588	190222	6167.5	6167.5	2.34439	NA	CDS	CDS	0	not mutated	0
MT903344.1_cds_QNP13757.1_163	NA	MPXV_UK_P2_163	NA	MPXVgp164	QNP13757.1	160633	161544	CDS	0.945	0.534	NA	911	1.05365	161088	35301.5	35301.5	2.95952	NC_063383.1_cds_YP_010377159.1_157	CDS	CDS	0	not mutated	0
MT903344.1_cds_QNP13621.1_24	NA	MPXV_UK_P2_024	NA	MPXVgp028	QNP13621.1	24360	25487	CDS	0.718	0.229	complement	1127	1.05355	24923.5	171466	24923.5	3.05192	NC_063383.1_cds_YP_010377023.1_21	CDS	CDS	0	not mutated	0
MT903344.1_cds_QNP13711.1_114	NA	MPXV_UK_P2_114	NA	MPXVgp116	QNP13711.1	111949	112434	CDS	0.864	0.401	NA	485	1.05133	112192	84198.5	84198.5	2.68574	NC_063383.1_cds_YP_010377113.1_110	CDS	CDS	0	not mutated	0
MT903344.1_cds_QNP13689.1_92	NA	MPXV_UK_P2_092	NA	MPXVgp094	QNP13689.1	87069	89456	CDS	0.997	0.67	complement	2387	1.05019	88262.5	108128	88262.5	3.37785	NC_063383.1_cds_YP_010377091.1_88	CDS	CDS	0	not mutated	0
MT903344.1_cds_QNP13731.1_134	NA	MPXV_UK_P2_134	NA	MPXVgp135	QNP13731.1	128933	132427	CDS	1	0.707	NA	3494	1.04204	130680	65710	65710	3.54332	NC_063383.1_cds_YP_010377133.1_130	CDS	CDS	0	not mutated	0
MT903344.1_cds_QNP13747.1_152	NA	MPXV_UK_P2_152	NA	MPXVgp152	QNP13747.1	146999	147400	CDS	0.77	0.313	NA	401	1.03192	147200	49190.5	49190.5	2.60314	NC_063383.1_cds_YP_010377149.1_147	CDS	CDS	0	not mutated	0
MT903344.1_cds_QNP13624.1_27	NA	MPXV_UK_P2_027	NA	MPXVgp031	QNP13624.1	27134	27964	CDS	0.933	0.579	complement	830	1.02359	27549	168841	27549	2.91908	NC_063383.1_cds_YP_010377026.1_23	CDS	CDS	0	not mutated	0
MT903344.1_cds_QNP13765.1_171	NA	MPXV_UK_P2_171	NA	Hypothetical_protein_Cop_B11R	QNP13765.1	169681	169983	CDS	0.601	0.174	NA	302	1.02151	169832	26558	26558	2.48001	NC_063383.1_cds_YP_010377167.1_165	CDS	CDS	0	not mutated	0
MT903344.1_cds_QNP13697.1_100	NA	MPXV_UK_P2_100	NA	MPXVgp102	QNP13697.1	96058	98415	CDS	0.968	0.689	NA	2357	1.01673	97236.5	99153.5	97236.5	3.37236	NC_063383.1_cds_YP_010377099.1_96	CDS	CDS	0	not mutated	0
MT903344.1_cds_QNP13703.1_106	NA	MPXV_UK_P2_106	NA	MPXVgp108	QNP13703.1	103184	105079	CDS	0.872	0.48	complement	1895	1.01528	104132	92258.5	92258.5	3.27761	NC_063383.1_cds_YP_010377105.1_102	CDS	CDS	0	not mutated	0
MT903344.1_cds_QNP13694.1_97	NA	MPXV_UK_P2_097	NA	MPXVgp099	QNP13694.1	94236	94676	CDS	0.735	0.301	complement	440	1.01431	94456	101934	94456	2.64345	NC_063383.1_cds_YP_010377096.1_93	CDS	CDS	0	not mutated	0
MT903344.1_cds_7	NA	MPXV_UK_P2_007	NA	MPXVgp007	pseudo	8998	9111	CDS	0.378	0.06	complement	113	1.01316	9054.5	187336	9054.5	2.05308	NA	CDS	CDS	0	not mutated	0
MT903344.1_cds_QNP13620.1_23	NA	MPXV_UK_P2_023	NA	MPXVgp027	QNP13620.1	23273	24127	CDS	0.964	0.692	complement	854	1.01201	23700	172690	23700	2.93146	NC_063383.1_cds_YP_010377022.1_20	CDS	CDS	0	not mutated	0
MT903344.1_cds_QNP13736.1_141	NA	MPXV_UK_P2_141	NA	MPXVgp142	QNP13736.1	139383	139619	CDS	0.801	0.385	complement	236	1.00986	139501	56889	56889	2.37291	NC_063383.1_cds_YP_010377138.1_135	CDS	CDS	0	not mutated	0
MT903344.1_cds_QNP13754.1_159	NA	MPXV_UK_P2_159	NA	MPXVgp160	QNP13754.1	152703	154382	CDS	0.989	0.797	NA	1679	1.00962	153542	42847.5	42847.5	3.22505	NC_063383.1_cds_YP_010377156.1_154	CDS	CDS	0	not mutated	0
MT903344.1_cds_QNP13678.1_81	NA	MPXV_UK_P2_081	NA	MPXVgp083	QNP13678.1	76909	77664	CDS	0.859	0.474	NA	755	1.00725	77286.5	119104	77286.5	2.87795	NC_063383.1_cds_YP_010377080.1_77	CDS	CDS	1	mutated	0.0013245
MT903344.1_cds_QNP13660.1_63	NA	MPXV_UK_P2_063	NA	MPXVgp065	QNP13660.1	59712	62027	CDS	1	0.914	complement	2315	1.00369	60869.5	135520	60869.5	3.36455	NC_063383.1_cds_YP_010377062.1_59	CDS	CDS	0	not mutated	0
MT903344.1_cds_QNP13724.1_127	NA	MPXV_UK_P2_127	NA	MPXVgp128	QNP13724.1	123327	123941	CDS	0.884	0.532	complement	614	1.00024	123634	72756	72756	2.78817	NC_063383.1_cds_YP_010377126.1_123	CDS	CDS	0	not mutated	0
MT903344.1_cds_QNP13755.1_160	NA	MPXV_UK_P2_160	NA	MPXVgp161	QNP13755.1	154423	155427	CDS	0.965	0.759	NA	1004	0.994639	154925	41465	41465	3.00173	NC_063383.1_cds_YP_010377157.1_155	CDS	CDS	0	not mutated	0
MT903344.1_cds_QNP13717.1_120	NA	MPXV_UK_P2_120	NA	MPXVgp122	QNP13717.1	119611	120567	CDS	0.965	0.766	NA	956	0.992966	120089	76301	76301	2.98046	NC_063383.1_cds_YP_010377119.1_116	CDS	CDS	0	not mutated	0
MT903344.1_cds_QNP13698.1_101	NA	MPXV_UK_P2_101	NA	MPXVgp103	QNP13698.1	98455	100368	CDS	0.963	0.765	NA	1913	0.991259	99411.5	96978.5	96978.5	3.28171	NC_063383.1_cds_YP_010377100.1_97	CDS	CDS	0	not mutated	0
MT903344.1_cds_QNP13641.1_44	NA	MPXV_UK_P2_044	NA	MPXVgp047	QNP13641.1	40715	41191	CDS	0.746	0.353	complement	476	0.987484	40953	155437	40953	2.67761	NC_063383.1_cds_YP_010377043.1_40	CDS	CDS	0	not mutated	0
MT903344.1_cds_QNP13693.1_96	NA	MPXV_UK_P2_096	NA	MPXVgp098	QNP13693.1	91740	94277	CDS	0.98	0.926	NA	2537	0.98279	93008.5	103382	93008.5	3.40432	NC_063383.1_cds_YP_010377095.1_92	CDS	CDS	0	not mutated	0
MT903344.1_cds_QNP13707.1_110	NA	MPXV_UK_P2_110	NA	MPXVgp112	QNP13707.1	108160	108834	CDS	0.715	0.357	complement	674	0.9616	108497	87893	87893	2.82866	NC_063383.1_cds_YP_010377109.1_106	CDS	CDS	0	not mutated	0
MT903344.1_cds_QNP13619.1_22	NA	MPXV_UK_P2_022	NA	MPXVgp026	QNP13619.1	22506	23168	CDS	0.91	0.698	complement	662	0.958803	22837	173553	22837	2.82086	NC_063383.1_cds_YP_010377021.1_19	CDS	CDS	0	not mutated	0
MT903344.1_cds_QNP13662.1_65	NA	MPXV_UK_P2_065	NA	MPXVgp067	QNP13662.1	62313	63461	CDS	0.944	0.838	complement	1148	0.9578	62887	133503	62887	3.05994	NC_063383.1_cds_YP_010377064.1_61	CDS	CDS	0	not mutated	0
MT903344.1_cds_QNP13684.1_87	NA	MPXV_UK_P2_087	NA	MPXVgp089	QNP13684.1	80627	81028	CDS	0.778	0.476	complement	401	0.938009	80827.5	115562	80827.5	2.60314	NC_063383.1_cds_YP_010377086.1_83	CDS	CDS	0	not mutated	0
MT903344.1_cds_QNP13647.1_50	NA	MPXV_UK_P2_050	NA	MPXVgp053	QNP13647.1	46658	47437	CDS	0.822	0.554	complement	779	0.935201	47047.5	149342	47047.5	2.89154	NC_063383.1_cds_YP_010377049.1_46	CDS	CDS	0	not mutated	0
MT903344.1_cds_QNP13653.1_56	NA	MPXV_UK_P2_056	NA	MPXVgp058	QNP13653.1	54479	54766	CDS	0.867	0.65	NA	287	0.934981	54622.5	141768	54622.5	2.45788	NC_063383.1_cds_YP_010377055.1_51	CDS	CDS	1	mutated	0.00348432
MT903344.1_cds_QNP13606.1_9	NA	MPXV_UK_P2_009	NA	MPXVgp009	QNP13606.1	10487	10867	CDS	0.775	0.502	complement	380	0.921211	10677	185713	10677	2.57978	NC_063383.1_cds_YP_010377008.1_7	CDS	CDS	0	not mutated	0
MT903344.1_cds_QNP13756.1_162	NA	MPXV_UK_P2_162	NA	MPXVgp163	QNP13756.1	158928	159869	CDS	0.695	0.396	NA	941	0.920783	159398	36991.5	36991.5	2.97359	NC_063383.1_cds_YP_010377158.1_156	CDS	CDS	0	not mutated	0
MT903344.1_cds_QNP13735.1_140	NA	MPXV_UK_P2_140	NA	MPXVgp141	QNP13735.1	138503	139420	CDS	0.772	0.536	complement	917	0.900711	138962	57428.5	57428.5	2.96237	NC_063383.1_cds_YP_010377137.1_134	CDS	CDS	0	not mutated	0
MT903344.1_cds_QNP13699.1_102	NA	MPXV_UK_P2_102	NA	MPXVgp104	QNP13699.1	100395	100880	CDS	0.871	0.778	NA	485	0.898846	100638	95752.5	95752.5	2.68574	NC_063383.1_cds_YP_010377101.1_98	CDS	CDS	0	not mutated	0
MT903344.1_cds_QNP13751.1_156	NA	MPXV_UK_P2_156	NA	MPXVgp156	QNP13751.1	149453	149830	CDS	0.866	0.76	NA	377	0.898641	149642	46748.5	46748.5	2.57634	NC_063383.1_cds_YP_010377153.1_151	CDS	CDS	0	not mutated	0
MT903344.1_cds_QNP13615.1_18	NA	MPXV_UK_P2_018	NA	MPXVgp022	QNP13615.1	19370	20014	CDS	0.835	0.67	complement	644	0.897845	19692	176698	19692	2.80889	NC_063383.1_cds_YP_010377017.1_15	CDS	CDS	0	not mutated	0
MT903344.1_cds_QNP13690.1_93	NA	MPXV_UK_P2_093	NA	MPXVgp095	QNP13690.1	89641	90273	CDS	0.823	0.672	NA	632	0.885953	89957	106433	89957	2.80072	NC_063383.1_cds_YP_010377092.1_89	CDS	CDS	0	not mutated	0
MT903344.1_cds_QNP13634.1_37	NA	MPXV_UK_P2_037	NA	MPXVgp041	QNP13634.1	34061	34699	CDS	0.881	0.915	complement	638	0.885091	34380	162010	34380	2.80482	NC_063383.1_cds_YP_010377036.1_33	CDS	CDS	1	mutated	0.0015674
MT903344.1_cds_QNP13750.1_155	NA	MPXV_UK_P2_155	NA	MPXVgp158	QNP13750.1	148366	149406	CDS	0.792	0.606	complement	1040	0.88459	148886	47504	47504	3.01703	NC_063383.1_cds_YP_010377152.1_150	CDS	CDS	0	not mutated	0
MT903344.1_cds_QNP13613.1_16	NA	MPXV_UK_P2_016	NA	MPXVgp016	QNP13613.1	17887	18837	CDS	0.8	0.626	complement	950	0.883106	18362	178028	18362	2.97772	NC_063383.1_cds_YP_010377015.1_14	CDS	CDS	0	not mutated	0
MT903344.1_cds_QNP13713.1_116	NA	MPXV_UK_P2_116	NA	MPXVgp118	QNP13713.1	113573	115705	CDS	0.883	0.999	complement	2132	0.883001	114639	81751	81751	3.32879	NC_063383.1_cds_YP_010377115.1_112	CDS	CDS	0	not mutated	0
MT903344.1_cds_QNP13710.1_113	NA	MPXV_UK_P2_113	NA	MPXVgp115	QNP13710.1	111066	111911	CDS	0.787	0.626	complement	845	0.871347	111488	84901.5	84901.5	2.92686	NC_063383.1_cds_YP_010377112.1_109	CDS	CDS	0	not mutated	0
MT903344.1_cds_QNP13614.1_17	NA	MPXV_UK_P2_017	NA	MPXVgp021	QNP13614.1	18768	19148	CDS	0.466	0.286	complement	380	0.852615	18958	177432	18958	2.57978	NA	CDS	CDS	0	not mutated	0
MT903344.1_cds_QNP13701.1_104	NA	MPXV_UK_P2_104	NA	MPXVgp106	QNP13701.1	101799	102440	CDS	0.758	0.613	NA	641	0.851078	102120	94270.5	94270.5	2.80686	NC_063383.1_cds_YP_010377103.1_100	CDS	CDS	0	not mutated	0
MT903344.1_cds_QNP13629.1_32	NA	MPXV_UK_P2_032	NA	MPXVgp036	QNP13629.1	31214	32173	CDS	0.842	0.892	complement	959	0.848898	31693.5	164696	31693.5	2.98182	NC_063383.1_cds_YP_010377031.1_28	CDS	CDS	0	not mutated	0
MT903344.1_cds_QNP13681.1_84	NA	MPXV_UK_P2_084	NA	MPXVgp086	QNP13681.1	78495	79028	CDS	0.791	0.712	NA	533	0.841799	78761.5	117628	78761.5	2.72673	NC_063383.1_cds_YP_010377083.1_80	CDS	CDS	0	not mutated	0
MT903344.1_cds_179	NA	MPXV_UK_P2_179	NA	MPXVgp179	pseudo	178248	178502	CDS	0.499	0.329	NA	254	0.836207	178375	18015	18015	2.40483	NA	CDS	CDS	0	not mutated	0
MT903344.1_cds_QNP13675.1_78	NA	MPXV_UK_P2_078	NA	MPXVgp080	QNP13675.1	74812	75564	CDS	0.797	0.753	NA	752	0.834397	75188	121202	75188	2.87622	NC_063383.1_cds_YP_010377077.1_74	CDS	CDS	0	not mutated	0
MT903344.1_cds_QNP13743.1_148	NA	MPXV_UK_P2_148	NA	MPXVgp148	QNP13743.1	142789	143475	CDS	0.655	0.504	NA	686	0.821609	143132	53258	53258	2.83632	NC_063383.1_cds_YP_010377145.1_142	CDS	CDS	0	not mutated	0
MT903344.1_cds_QNP13626.1_29	NA	MPXV_UK_P2_029	NA	MPXVgp033	QNP13626.1	28612	29271	CDS	0.359	0.263	complement	659	0.819787	28941.5	167448	28941.5	2.81889	NC_063383.1_cds_YP_010377028.1_25	CDS	CDS	0	not mutated	0
MT903344.1_cds_QNP13658.1_61	NA	MPXV_UK_P2_061	NA	MPXVgp063	QNP13658.1	58599	58820	CDS	0.248	0.222	complement	221	0.816571	58709.5	137680	58709.5	2.34439	NC_063383.1_cds_YP_010377060.1_57	CDS	CDS	0	not mutated	0
MT903344.1_cds_QNP13769.1_175	NA	MPXV_UK_P2_175	NA	MPXVgp175	QNP13769.1	172696	173238	CDS	0.765	0.727	NA	542	0.812252	172967	23423	23423	2.734	NA	CDS	CDS	0	not mutated	0
MT903344.1_cds_176	NA	MPXV_UK_P2_176	NA	MPXVgp176	pseudo	173831	173911	CDS	0.697	0.583	complement	80	0.812218	173871	22519	22519	1.90309	NA	CDS	CDS	0	not mutated	0
MT903344.1_cds_QNP13745.1_150	NA	MPXV_UK_P2_150	NA	MPXVgp150	QNP13745.1	144585	145418	CDS	0.794	0.834	complement	833	0.811167	145002	51388.5	51388.5	2.92065	NC_063383.1_cds_YP_010377147.1_145	CDS	CDS	0	not mutated	0
MT903344.1_cds_QNP13682.1_85	NA	MPXV_UK_P2_085	NA	MPXVgp087	QNP13682.1	79094	80095	CDS	0.542	0.406	NA	1001	0.804114	79594.5	116796	79594.5	3.00043	NC_063383.1_cds_YP_010377084.1_81	CDS	CDS	0	not mutated	0
MT903344.1_cds_QNP13753.1_158	NA	MPXV_UK_P2_158	NA	MPXVgp159	QNP13753.1	151520	152134	CDS	0.777	0.813	NA	614	0.799186	151827	44563	44563	2.78817	NC_063383.1_cds_YP_010377155.1_153	CDS	CDS	0	not mutated	0
MT903344.1_cds_QNP13760.1_166	NA	MPXV_UK_P2_166	NA	MPXVgp167	QNP13760.1	165133	166086	CDS	0.564	0.434	NA	953	0.799032	165610	30780.5	30780.5	2.97909	NC_063383.1_cds_YP_010377162.1_160	CDS	CDS	0	not mutated	0
MT903344.1_cds_QNP13772.1_180	NA	MPXV_UK_P2_180	NA	MPXVgp180	QNP13772.1	179281	180354	CDS	0.5	0.377	NA	1073	0.79883	179818	16572.5	16572.5	3.0306	NC_063383.1_cds_YP_010377174.1_171	CDS	CDS	0	not mutated	0
MT903344.1_cds_QNP13661.1_64	NA	MPXV_UK_P2_064	NA	MPXVgp066	QNP13661.1	62055	62294	CDS	0.708	0.637	complement	239	0.795634	62174.5	134216	62174.5	2.3784	NC_063383.1_cds_YP_010377063.1_60	CDS	CDS	0	not mutated	0
MT903344.1_cds_QNP13773.1_181	NA	MPXV_UK_P2_181	NA	MPXVgp181	QNP13773.1	180533	181105	CDS	0.546	0.453	NA	572	0.772868	180819	15571	15571	2.7574	NC_063383.1_cds_YP_010377175.1_172	CDS	CDS	0	not mutated	0
MT903344.1_cds_QNP13761.1_167	NA	MPXV_UK_P2_167	NA	MPXVgp168	QNP13761.1	166172	166678	CDS	0.358	0.318	NA	506	0.770252	166425	29965	29965	2.70415	NC_063383.1_cds_YP_010377163.1_161	CDS	CDS	0	not mutated	0
MT903344.1_cds_QNP13723.1_126	NA	MPXV_UK_P2_126	NA	MPXVgp127	QNP13723.1	122191	123324	CDS	0.745	0.869	complement	1133	0.75643	122758	73632.5	73632.5	3.05423	NC_063383.1_cds_YP_010377125.1_122	CDS	CDS	0	not mutated	0
MT903344.1_cds_QNP13643.1_46	NA	MPXV_UK_P2_046	NA	MPXVgp049	QNP13643.1	41956	42261	CDS	0.706	0.732	NA	305	0.755156	42108.5	154282	42108.5	2.4843	NC_063383.1_cds_YP_010377045.1_42	CDS	CDS	0	not mutated	0
MT903344.1_cds_QNP13704.1_107	NA	MPXV_UK_P2_107	NA	MPXVgp109	QNP13704.1	105114	105977	CDS	0.643	0.624	complement	863	0.744866	105546	90844.5	90844.5	2.93601	NC_063383.1_cds_YP_010377106.1_103	CDS	CDS	0	not mutated	0
MT903344.1_cds_QNP13770.1_177	NA	MPXV_UK_P2_177	NA	MPXVgp177	QNP13770.1	174619	175674	CDS	0.581	0.537	NA	1055	0.74292	175146	21243.5	21243.5	3.02325	NC_063383.1_cds_YP_010377172.1_169	CDS	CDS	0	not mutated	0
MT903344.1_cds_QNP13730.1_133	NA	MPXV_UK_P2_133	NA	MPXVgp134	QNP13730.1	127788	128936	CDS	0.464	0.439	NA	1148	0.728023	128362	68028	68028	3.05994	NC_063383.1_cds_YP_010377132.1_129	CDS	CDS	1	mutated	0.00087108
MT903344.1_cds_QNP13688.1_91	NA	MPXV_UK_P2_091	NA	MPXVgp093	QNP13688.1	86094	87068	CDS	0.726	0.996	complement	974	0.726011	86581	109809	86581	2.98856	NC_063383.1_cds_YP_010377090.1_87	CDS	CDS	0	not mutated	0
MT903344.1_cds_QNP13667.1_70	NA	MPXV_UK_P2_070	NA	MPXVgp072	QNP13667.1	68866	69528	CDS	0.7	0.868	NA	662	0.712337	69197	127193	69197	2.82086	NC_063383.1_cds_YP_010377069.1_66	CDS	CDS	0	not mutated	0
MT903344.1_cds_QNP13633.1_36	NA	MPXV_UK_P2_036	NA	MPXVgp040	QNP13633.1	33810	34004	CDS	0.666	0.754	complement	194	0.70998	33907	162483	33907	2.2878	NC_063383.1_cds_YP_010377035.1_32	CDS	CDS	0	not mutated	0
MT903344.1_cds_QNP13663.1_66	NA	MPXV_UK_P2_066	NA	MPXVgp068	QNP13663.1	63454	64725	CDS	0.646	0.743	complement	1271	0.695245	64089.5	132300	64089.5	3.10415	NC_063383.1_cds_YP_010377065.1_62	CDS	CDS	1	mutated	0.000786782
MT903344.1_cds_QNP13646.1_49	NA	MPXV_UK_P2_049	NA	MPXVgp052	QNP13646.1	46031	46492	CDS	0.627	0.722	complement	461	0.685867	46261.5	150128	46261.5	2.6637	NC_063383.1_cds_YP_010377048.1_45	CDS	CDS	0	not mutated	0
MT903344.1_cds_QNP13720.1_123	NA	MPXV_UK_P2_123	NA	MPXVgp125	QNP13720.1	121483	121755	CDS	0.68	0.996	complement	272	0.680012	121619	74771	74771	2.43457	NC_063383.1_cds_YP_010377122.1_119	CDS	CDS	0	not mutated	0
MT903344.1_cds_QNP13670.1_73	NA	MPXV_UK_P2_073	NA	MPXVgp075	QNP13670.1	71188	71379	CDS	0.339	0.414	NA	191	0.676991	71283.5	125106	71283.5	2.28103	NC_063383.1_cds_YP_010377072.1_69	CDS	CDS	0	not mutated	0
MT903344.1_cds_QNP13669.1_72	NA	MPXV_UK_P2_072	NA	MPXVgp074	QNP13669.1	69875	71179	CDS	0.656	0.838	NA	1304	0.675707	70527	125863	70527	3.11528	NC_063383.1_cds_YP_010377071.1_68	CDS	CDS	0	not mutated	0
MT903344.1_cds_QNP13638.1_41	NA	MPXV_UK_P2_041	NA	MPXVgp045	QNP13638.1	39086	40204	CDS	0.653	0.834	complement	1118	0.673769	39645	156745	39645	3.04844	NC_063383.1_cds_YP_010377040.1_37	CDS	CDS	1	mutated	0.000894454
MT903344.1_cds_QNP13738.1_143	NA	MPXV_UK_P2_143	NA	MPXVgp143	QNP13738.1	139779	140216	CDS	0.566	0.655	NA	437	0.662858	139998	56392.5	56392.5	2.64048	NC_063383.1_cds_YP_010377140.1_137	CDS	CDS	0	not mutated	0
MT903344.1_cds_186	NA	MPXV_UK_P2_186	NA	MPXVgp187	pseudo	190425	190955	CDS	0.603	0.746	NA	530	0.654313	190690	5700	5700	2.72428	NC_063383.1_cds_YP_010377184.1_175	CDS	CDS	0	not mutated	0
MT903344.1_cds_QNP13734.1_139	NA	MPXV_UK_P2_139	NA	MPXVgp140	QNP13734.1	138062	138502	CDS	0.579	0.699	complement	440	0.652566	138282	58108	58108	2.64345	NC_063383.1_cds_YP_010377136.1_133	CDS	CDS	0	not mutated	0
MT903344.1_cds_QNP13726.1_129	NA	MPXV_UK_P2_129	NA	MPXVgp130	QNP13726.1	125415	125648	CDS	0.609	0.814	complement	233	0.636771	125532	70858.5	70858.5	2.36736	NC_063383.1_cds_YP_010377128.1_125	CDS	CDS	0	not mutated	0
MT903344.1_cds_QNP13635.1_38	NA	MPXV_UK_P2_038	NA	MPXVgp042	QNP13635.1	34686	36005	CDS	0.624	0.899	complement	1319	0.632121	35345.5	161044	35345.5	3.12024	NC_063383.1_cds_YP_010377037.1_34	CDS	CDS	0	not mutated	0
MT903344.1_cds_QNP13672.1_75	NA	MPXV_UK_P2_075	NA	MPXVgp077	QNP13672.1	71841	72956	CDS	0.605	0.865	complement	1115	0.619879	72398.5	123992	72398.5	3.04727	NC_063383.1_cds_YP_010377074.1_71	CDS	CDS	0	not mutated	0
MT903344.1_cds_QNP13627.1_30	NA	MPXV_UK_P2_030	NA	MPXVgp034	QNP13627.1	29283	29738	CDS	0.588	0.812	complement	455	0.617323	29510.5	166880	29510.5	2.65801	NC_063383.1_cds_YP_010377029.1_26	CDS	CDS	0	not mutated	0
MT903344.1_cds_QNP13616.1_19	NA	MPXV_UK_P2_019	NA	MPXVgp023	QNP13616.1	20060	20413	CDS	0.4	0.533	complement	353	0.614889	20236.5	176154	20236.5	2.54777	NC_063383.1_cds_YP_010377018.1_16	CDS	CDS	0	not mutated	0
MT903344.1_cds_QNP13702.1_105	NA	MPXV_UK_P2_105	NA	MPXVgp107	QNP13702.1	102437	103183	CDS	0.566	0.792	NA	746	0.603009	102810	93580	93580	2.87274	NC_063383.1_cds_YP_010377104.1_101	CDS	CDS	0	not mutated	0
MT903344.1_cds_5	NA	MPXV_UK_P2_005	NA	MPXVgp005	pseudo	6934	7152	CDS	0.188	0.434	complement	218	0.596406	7043	189347	7043	2.33846	NA	CDS	CDS	0	not mutated	0
MT903344.1_cds_QNP13673.1_76	NA	MPXV_UK_P2_076	NA	MPXVgp078	QNP13673.1	72987	73769	CDS	0.554	0.81	NA	782	0.585676	73378	123012	73378	2.89321	NC_063383.1_cds_YP_010377075.1_72	CDS	CDS	2	mutated	0.00255754
MT903344.1_cds_QNP13668.1_71	NA	MPXV_UK_P2_071	NA	MPXVgp073	QNP13668.1	69498	69872	CDS	0.251	0.476	complement	374	0.581014	69685	126705	69685	2.57287	NC_063383.1_cds_YP_010377070.1_67	CDS	CDS	0	not mutated	0
MT903344.1_cds_QNP13650.1_53	NA	MPXV_UK_P2_053	NA	MPXVgp055	QNP13650.1	49995	50495	CDS	0.574	0.947	NA	500	0.576442	50245	146145	50245	2.69897	NC_063383.1_cds_YP_010377052.1_48	CDS	CDS	0	not mutated	0
MT903344.1_cds_QNP13683.1_86	NA	MPXV_UK_P2_086	NA	MPXVgp088	QNP13683.1	80010	80567	CDS	0.562	0.89	NA	557	0.572664	80288.5	116102	80288.5	2.74586	NC_063383.1_cds_YP_010377085.1_82	CDS	CDS	0	not mutated	0
MT903344.1_cds_QNP13744.1_149	NA	MPXV_UK_P2_149	NA	MPXVgp149	QNP13744.1	143527	144333	CDS	0.515	0.759	NA	806	0.5686	143930	52460	52460	2.90634	NC_063383.1_cds_YP_010377146.1_143	CDS	CDS	0	not mutated	0
MT903344.1_cds_QNP13691.1_94	NA	MPXV_UK_P2_094	NA	MPXVgp096	QNP13691.1	90274	91218	CDS	0.552	0.993	NA	944	0.552044	90746	105644	90746	2.97497	NC_063383.1_cds_YP_010377093.1_90	CDS	CDS	0	not mutated	0
MT903344.1_cds_QNP13623.1_26	NA	MPXV_UK_P2_026	NA	MPXVgp030	QNP13623.1	25832	27106	CDS	0.552	0.994	complement	1274	0.552033	26469	169921	26469	3.10517	NC_063383.1_cds_YP_010377025.1_22	CDS	CDS	0	not mutated	0
MT903344.1_cds_QNP13727.1_130	NA	MPXV_UK_P2_130	NA	MPXVgp131	QNP13727.1	125649	125996	CDS	0.496	0.79	complement	347	0.538624	125822	70567.5	70567.5	2.54033	NC_063383.1_cds_YP_010377129.1_126	CDS	CDS	0	not mutated	0
MT903344.1_cds_QNP13608.1_11	NA	MPXV_UK_P2_011	NA	MPXVgp011	QNP13608.1	13043	13237	CDS	0.464	0.734	complement	194	0.534838	13140	183250	13140	2.2878	NC_063383.1_cds_YP_010377010.1_9	CDS	CDS	0	not mutated	0
MT903344.1_cds_QNP13686.1_89	NA	MPXV_UK_P2_089	NA	MPXVgp091	QNP13686.1	84992	85507	CDS	0.507	0.841	complement	515	0.531347	85249.5	111140	85249.5	2.71181	NC_063383.1_cds_YP_010377088.1_85	CDS	CDS	0	not mutated	0
MT903344.1_cds_QNP13609.1_12	NA	MPXV_UK_P2_012	NA	MPXVgp012	QNP13609.1	13384	15276	CDS	0.03	0.479	complement	1892	0.521863	14330	182060	14330	3.27692	NC_063383.1_cds_YP_010377011.1_10	CDS	CDS	1	mutated	0.000528541
MT903344.1_cds_QNP13729.1_132	NA	MPXV_UK_P2_132	NA	MPXVgp133	QNP13729.1	127205	127768	CDS	0.421	0.699	NA	563	0.517535	127486	68903.5	68903.5	2.75051	NC_063383.1_cds_YP_010377131.1_128	CDS	CDS	0	not mutated	0
MT903344.1_cds_QNP13630.1_33	NA	MPXV_UK_P2_033	NA	MPXVgp037	QNP13630.1	32204	33160	CDS	0.184	0.517	complement	956	0.516861	32682	163708	32682	2.98046	NC_063383.1_cds_YP_010377032.1_29	CDS	CDS	0	not mutated	0
MT903344.1_cds_QNP13739.1_144	NA	MPXV_UK_P2_144	NA	MPXVgp144	QNP13739.1	140183	141085	CDS	0.325	0.605	complement	902	0.511517	140634	55756	55756	2.95521	NC_063383.1_cds_YP_010377141.1_138	CDS	CDS	0	not mutated	0
MT903344.1_cds_QNP13733.1_138	NA	MPXV_UK_P2_138	NA	MPXVgp139	QNP13733.1	137729	138061	CDS	0.452	0.777	complement	332	0.504017	137895	58495	58495	2.52114	NC_063383.1_cds_YP_010377135.1_132	CDS	CDS	0	not mutated	0
MT903344.1_cds_QNP13622.1_25	NA	MPXV_UK_P2_025	NA	MPXVgp029	QNP13622.1	25645	25776	CDS	0.458	0.8	complement	131	0.499764	25710.5	170680	25710.5	2.11727	NA	CDS	CDS	0	not mutated	0
MT903344.1_cds_QNP13666.1_69	NA	MPXV_UK_P2_069	NA	MPXVgp071	QNP13666.1	68537	68872	CDS	0.474	0.855	complement	335	0.495682	68704.5	127686	68704.5	2.52504	NC_063383.1_cds_YP_010377068.1_65	CDS	CDS	0	not mutated	0
MT903344.1_cds_QNP13762.1_168	NA	MPXV_UK_P2_168	NA	MPXVgp169	QNP13762.1	166742	167290	CDS	0.473	0.855	NA	548	0.494726	167016	29374	29374	2.73878	NC_063383.1_cds_YP_010377164.1_162	CDS	CDS	0	not mutated	0
MT903344.1_cds_QNP13649.1_52	NA	MPXV_UK_P2_052	NA	MPXVgp054	QNP13649.1	48210	49913	CDS	0.493	0.973	NA	1703	0.493739	49061.5	147328	49061.5	3.23121	NC_063383.1_cds_YP_010377051.1_47	CDS	CDS	0	not mutated	0
MT903344.1_cds_QNP13617.1_20	NA	MPXV_UK_P2_020	NA	MPXVgp024	QNP13617.1	20540	21073	CDS	0.34	0.644	complement	533	0.492276	20806.5	175584	20806.5	2.72673	NC_063383.1_cds_YP_010377019.1_17	CDS	CDS	0	not mutated	0
MT903344.1_cds_QNP13774.1_182	NA	MPXV_UK_P2_182	NA	MPXVgp182	QNP13774.1	181371	187013	CDS	0.333	0.645	NA	5642	0.486738	184192	12198	12198	3.75143	NC_063383.1_cds_YP_010377176.1_173	CDS	CDS	3	mutated	0.000531726
MT903344.1_cds_QNP13687.1_90	NA	MPXV_UK_P2_090	NA	MPXVgp092	QNP13687.1	85521	86090	CDS	0.309	0.633	NA	569	0.47976	85805.5	110584	85805.5	2.75511	NC_063383.1_cds_YP_010377089.1_86	CDS	CDS	0	not mutated	0
MT903344.1_cds_QNP13640.1_43	NA	MPXV_UK_P2_043	NA	C20.5L	QNP13640.1	40493	40642	CDS	0.141	0.544	complement	149	0.477302	40567.5	155822	40567.5	2.17319	NC_063383.1_cds_YP_010377042.1_39	CDS	CDS	0	not mutated	0
MT903344.1_cds_QNP13651.1_54	NA	MPXV_UK_P2_054	NA	MPXVgp056	QNP13651.1	50599	51420	CDS	0.455	0.892	NA	821	0.467642	51009.5	145380	51009.5	2.91434	NC_063383.1_cds_YP_010377053.1_49	CDS	CDS	0	not mutated	0
MT903344.1_cds_QNP13676.1_79	NA	MPXV_UK_P2_079	NA	MPXVgp081	QNP13676.1	75596	75874	CDS	0.07	0.538	NA	278	0.467273	75735	120655	75735	2.44404	NC_063383.1_cds_YP_010377078.1_75	CDS	CDS	0	not mutated	0
MT903344.1_cds_QNP13706.1_109	NA	MPXV_UK_P2_109	NA	MPXVgp111	QNP13706.1	107687	108139	CDS	0.33	0.697	complement	452	0.448006	107913	88477	88477	2.65514	NC_063383.1_cds_YP_010377108.1_105	CDS	CDS	0	not mutated	0
MT903344.1_cds_QNP13642.1_45	NA	MPXV_UK_P2_045	NA	MPXVgp048	QNP13642.1	41198	41893	CDS	0.107	0.575	complement	695	0.438262	41545.5	154844	41545.5	2.84198	NC_063383.1_cds_YP_010377044.1_41	CDS	CDS	0	not mutated	0
MT903344.1_cds_QNP13746.1_151	NA	MPXV_UK_P2_151	NA	MPXVgp151	QNP13746.1	146124	146789	CDS	0.427	0.927	complement	665	0.433195	146456	49933.5	49933.5	2.82282	NC_063383.1_cds_YP_010377148.1_146	CDS	CDS	0	not mutated	0
MT903344.1_cds_QNP13695.1_98	NA	MPXV_UK_P2_098	NA	MPXVgp100	QNP13695.1	94669	95370	CDS	0.412	0.975	NA	701	0.412758	95019.5	101370	95019.5	2.84572	NC_063383.1_cds_YP_010377097.1_94	CDS	CDS	1	mutated	0.00142653
MT903344.1_cds_QNP13728.1_131	NA	MPXV_UK_P2_131	NA	MPXVgp132	QNP13728.1	125995	127275	CDS	0.382	0.994	NA	1280	0.382047	126635	69755	69755	3.10721	NC_063383.1_cds_YP_010377130.1_127	CDS	CDS	0	not mutated	0
MT903344.1_cds_QNP13605.1_8	NA	MPXV_UK_P2_008	NA	MPXVgp008	QNP13605.1	9596	10324	CDS	0.285	0.761	NA	728	0.371949	9960	186430	9960	2.86213	NC_063383.1_cds_YP_010377007.1_6	CDS	CDS	0	not mutated	0
MT903344.1_cds_QNP13671.1_74	NA	MPXV_UK_P2_074	NA	MPXVgp076	QNP13671.1	71379	71876	CDS	0.308	0.807	NA	497	0.363474	71627.5	124762	71627.5	2.69636	NC_063383.1_cds_YP_010377073.1_70	CDS	CDS	0	not mutated	0
MT903344.1_cds_QNP13749.1_154	NA	MPXV_UK_P2_154	NA	MPXVgp154	QNP13749.1	148048	148272	CDS	0.084	0.652	NA	224	0.357994	148160	48230	48230	2.35025	NC_063383.1_cds_YP_010377151.1_149	CDS	CDS	0	not mutated	0
MT903344.1_cds_QNP13715.1_118	NA	MPXV_UK_P2_118	NA	MPXVgp120	QNP13715.1	116618	116920	CDS	0.324	0.877	complement	302	0.346562	116769	79621	79621	2.48001	NC_063383.1_cds_YP_010377117.1_114	CDS	CDS	0	not mutated	0
MT903344.1_cds_QNP13737.1_142	NA	MPXV_UK_P2_142	NA	A32.5L	QNP13737.1	139652	139780	CDS	0.067	0.709	complement	128	0.298613	139716	56674	56674	2.10721	NC_063383.1_cds_YP_010377139.1_136	CDS	CDS	0	not mutated	0
MT903344.1_cds_QNP13631.1_34	NA	MPXV_UK_P2_034	NA	MPXVgp038	QNP13631.1	33190	33417	CDS	0.131	0.798	complement	227	0.240759	33303.5	163086	33303.5	2.35603	NC_063383.1_cds_YP_010377033.1_30	CDS	CDS	0	not mutated	0
MT903344.1_cds_QNP13741.1_146	NA	MPXV_UK_P2_146	NA	MPXVgp146	QNP13741.1	141663	142169	CDS	0.213	0.941	NA	506	0.22102	141916	54474	54474	2.70415	NC_063383.1_cds_YP_010377143.1_140	CDS	CDS	0	not mutated	0
MT903344.1_cds_QNP13740.1_145	NA	MPXV_UK_P2_145	NA	MPXVgp145	QNP13740.1	141113	141658	CDS	0.117	0.897	NA	545	0.155878	141386	55004.5	55004.5	2.7364	NC_063383.1_cds_YP_010377142.1_139	CDS	CDS	0	not mutated	0
MT903344.1_cds_QNP13696.1_99	NA	MPXV_UK_P2_099	NA	MPXVgp101	QNP13696.1	95370	96026	CDS	0.118	0.949	NA	656	0.12855	95698	100692	95698	2.8169	NC_063383.1_cds_YP_010377098.1_95	CDS	CDS	0	not mutated	0
MT903344.1_cds_QNP13677.1_80	NA	MPXV_UK_P2_080	NA	MPXVgp082	QNP13677.1	75850	76884	CDS	0.111	0.986	complement	1034	0.111879	76367	120023	76367	3.01452	NC_063383.1_cds_YP_010377079.1_76	CDS	CDS	0	not mutated	0
MT903344.1_cds_QNP13656.1_59	NA	MPXV_UK_P2_059	NA	MPXVgp061	QNP13656.1	57181	57507	CDS	0.053	0.924	complement	326	0.0926553	57344	139046	57344	2.51322	NC_063383.1_cds_YP_010377058.1_54	CDS	CDS	0	not mutated	0
MT903344.1_cds_QNP13721.1_124	NA	MPXV_UK_P2_124	NA	A15.5L	QNP13721.1	121772	121933	CDS	0.006	0.915	complement	161	0.0852115	121852	74537.5	74537.5	2.20683	NC_063383.1_cds_YP_010377123.1_120	CDS	CDS	0	not mutated	0
MT903344.1_cds_QNP13752.1_157	NA	MPXV_UK_P2_157	NA	MPXVgp157	QNP13752.1	149820	150542	CDS	0.033	0.945	NA	722	0.0641405	150181	46209	46209	2.85854	NC_063383.1_cds_YP_010377154.1_152	CDS	CDS	1	mutated	0.00138504
MT903344.1_cds_QNP13654.1_57	NA	MPXV_UK_P2_057	NA	MPXVgp059	QNP13654.1	54761	55150	CDS	0.043	0.956	complement	389	0.0615224	54955.5	141434	54955.5	2.58995	NC_063383.1_cds_YP_010377056.1_52	CDS	CDS	0	not mutated	0
MT903344.1_cds_QNP13708.1_111	NA	MPXV_UK_P2_111	NA	MPXVgp113	QNP13708.1	108831	109064	CDS	0	0.977	complement	233	0.023	108948	87442.5	87442.5	2.36736	NC_063383.1_cds_YP_010377110.1_107	CDS	CDS	0	not mutated	0

### Sheet: ST8_UKP2_mfreq
UKP2	Mutation Count (>0)
	Corr	pValue
Dist from Left Upper TC	0.13	0.509
Dist from Left Upper GC	-0.35	0.0697
BelowT C (hotspot representation)	0.14	0.496
reptrFrac BelowT C (amino acid replacement)	-0.15	0.453
Log10length	0.7	4.28e-05
	Mutation Frequency (including mutation count=0)
Dist from Left Upper TC	0.15	0.0401
BelowT C (hotspot representation)	0.15	0.0451
reptrFrac BelowT C (amino acid replacement)	-0.11	0.129

### Sheet: S9_Comparison_VARV_v_VARVVD21
gene	id VARV	protein VARV	protein id VARV	TC hotspot representation VARV	amino acid replacement VARV	Distance from top left upper VARV	id VD21	protein VD21	protein id VD21	TC hotspot representation, VD21	amino acid replacement, VD21	Distance from left upper, VD21	VD21 - VARV Distance from left upper corner difference	VD21 - VARV hotspot representation difference	VD21-VARV amino acid replacement difference
B5L	NC_001611.1_cds_NP_042217.1_173	hypothetical_protein	NP_042217.1	0.304	0.648	0.465102	KY358055.1_cds_APR62910.1_173	hypothetical_protein	APR62910.1	0.862	0.13	1.22472	0.75962	0.558	-0.518
H6R	NC_001611.1_cds_NP_042113.1_69	hypothetical_protein	NP_042113.1	0.253	0.801	0.321885	KY358055.1_cds_APR62807.1_69	hypothetical_protein	APR62807.1	0.529	0.627	0.647279	0.325394	0.276	-0.174
C9L	NC_001611.1_cds_NP_042073.2_29	36_kDa_major_membrane_protein	NP_042073.2	0.108	0.929	0.129248	KY358055.1_cds_APR62767.1_29	36_kDa_major_membrane_protein	APR62767.1	0.353	0.779	0.416473	0.287225	0.245	-0.15
A47R	NC_001611.1_cds_NP_042197.1_153	hypothetical_protein	NP_042197.1	0.663	0.539	0.807521	KY358055.1_cds_APR62891.1_153	hypothetical_protein	APR62891.1	0.856	0.443	1.02127	0.213745	0.193	-0.096
F4R	NC_001611.1_cds_NP_042138.1_94	hypothetical_protein	NP_042138.1	0.19	0.93	0.202485	KY358055.1_cds_APR62832.1_94	hypothetical_protein	APR62832.1	0.381	0.849	0.409832	0.207347	0.191	-0.081
M4R	NC_001611.1_cds_NP_042120.1_76	DNA_binding_virion_core_protein	NP_042120.1	0.605	0.766	0.648676	KY358055.1_cds_APR62814.1_76	DNA_binding_virion_core_protein	APR62814.1	0.75	0.629	0.836744	0.188068	0.145	-0.137
A40R	NC_001611.1_cds_NP_042189.1_145	hypothetical_protein	NP_042189.1	0.626	0.706	0.691601	KY358055.1_cds_APR62883.1_145	hypothetical_protein	APR62883.1	0.802	0.689	0.860189	0.168588	0.176	-0.017
C16L	NC_001611.1_cds_NP_042080.1_36	EEV_maturation_protein	NP_042080.1	0.604	0.63	0.708319	KY358055.1_cds_APR62774.1_36	EEV_maturation_protein	APR62774.1	0.714	0.522	0.859232	0.150913	0.11	-0.108
J9R	NC_001611.1_cds_NP_042211.1_167	hypothetical_protein	NP_042211.1	0.618	0.225	0.991236	KY358055.1_cds_APR62905.1_167	hypothetical_protein	APR62905.1	0.775	0.17	1.13557	0.144336	0.157	-0.055
H1L	NC_001611.1_cds_NP_042107.1_63	putative_metalloprotease	NP_042107.1	0.643	0.504	0.812075	KY358055.1_cds_APR62801.1_63	putative_metalloprotease	APR62801.1	0.778	0.457	0.948753	0.136679	0.135	-0.047
N1L	NC_001611.1_cds_NP_042145.1_101	hypothetical_protein	NP_042145.1	0.815	0.518	0.946863	KY358055.1_cds_APR62839.1_101	hypothetical_protein	APR62839.1	0.898	0.396	1.08223	0.135366	0.083	-0.122
N2L	NC_001611.1_cds_NP_042146.1_102	hypothetical_protein	NP_042146.1	0.755	0.725	0.803523	KY358055.1_cds_APR62840.1_102	hypothetical_protein	APR62840.1	0.866	0.649	0.934429	0.130905	0.111	-0.076
C7L	NC_001611.1_cds_NP_042071.1_27	hypothetical_protein	NP_042071.1	0.448	0.573	0.618897	KY358055.1_cds_APR62765.1_27	hypothetical_protein	APR62765.1	0.541	0.493	0.741438	0.122541	0.093	-0.08
H5R	NC_001611.1_cds_NP_042111.1_67	hypothetical_protein	NP_042111.1	0.583	0.922	0.588195	KY358055.1_cds_APR62805.1_67	hypothetical_protein	APR62805.1	0.697	0.885	0.706423	0.118229	0.114	-0.037
P2L	NC_001611.1_cds_NP_042061.1_17	putative_alpha_aminitin_sensitive_protein	NP_042061.1	0.446	0.805	0.486766	KY358055.1_cds_APR62755.1_17	putative_alpha_aminitin_sensitive_protein	APR62755.1	0.566	0.788	0.604401	0.117635	0.12	-0.017
I5R	NC_001611.1_cds_NP_042132.1_88	late_transcription_factor_VLTF_4	NP_042132.1	0.807	0.689	0.864853	KY358055.1_cds_APR62826.1_88	late_transcription_factor_VLTF_4	APR62826.1	0.881	0.572	0.979462	0.114609	0.074	-0.117
B3L	NC_001611.1_cds_NP_042215.1_171	hypothetical_protein	NP_042215.1	0.363	0.428	0.677461	KY358055.1_cds_APR62909.1_171	hypothetical_protein	APR62909.1	0.472	0.366	0.790405	0.112944	0.109	-0.062
C18L	NC_001611.1_cds_NP_042082.1_38	hypothetical_protein	NP_042082.1	0.732	0.172	1.10517	KY358055.1_cds_APR62776.1_38	hypothetical_protein	APR62776.1	0.865	0.148	1.21414	0.108964	0.133	-0.024
A6L	NC_001611.1_cds_NP_042154.1_110	hypothetical_protein	NP_042154.1	0.794	0.616	0.881982	KY358055.1_cds_APR62848.1_110	hypothetical_protein	APR62848.1	0.9	0.594	0.987338	0.105356	0.106	-0.022
L4R	NC_001611.1_cds_NP_042125.1_81	hypothetical_protein	NP_042125.1	0.353	0.946	0.357106	KY358055.1_cds_APR62819.1_81	hypothetical_protein	APR62819.1	0.456	0.923	0.462455	0.105349	0.103	-0.023
F9R	NC_001611.1_cds_NP_042143.1_99	hypothetical_protein	NP_042143.1	0.714	0.571	0.832969	KY358055.1_cds_APR62837.1_99	hypothetical_protein	APR62837.1	0.775	0.472	0.937768	0.104799	0.061	-0.099
A9L	NC_001611.1_cds_NP_042157.1_113	hypothetical_protein	NP_042157.1	0.341	0.723	0.439329	KY358055.1_cds_APR62851.1_113	hypothetical_protein	APR62851.1	0.375	0.607	0.543207	0.103878	0.034	-0.116
I6R	NC_001611.1_cds_NP_042133.1_89	DNA_topoisomerase_type_I	NP_042133.1	0.454	1	0.454	KY358055.1_cds_APR62827.1_89	DNA_topoisomerase_type_I	APR62827.1	0.554	1	0.554	0.1	0.1	0
A27L	NC_001611.1_cds_NP_042175.1_131	hypothetical_protein	NP_042175.1	0.336	0.857	0.365164	KY358055.1_cds_APR62869.1_131	hypothetical_protein	APR62869.1	0.386	0.744	0.463176	0.0980116	0.05	-0.113
C17L	NC_001611.1_cds_NP_042081.1_37	palmytilated_EEV_membrane_glycoprotein	NP_042081.1	0.462	0.889	0.475147	KY358055.1_cds_APR62775.1_37	palmytilated_EEV_membrane_glycoprotein	APR62775.1	0.557	0.866	0.572892	0.0977444	0.095	-0.023
K2L	NC_001611.1_cds_NP_042100.1_56	IMV_membrane_protein	NP_042100.1	0.16	0.389	0.631602	KY358055.1_cds_APR62794.1_56	IMV_membrane_protein	APR62794.1	0.296	0.335	0.727902	0.0962998	0.136	-0.054
L2R	NC_001611.1_cds_NP_042123.1_79	hypothetical_protein	NP_042123.1	0.555	0.911	0.562091	KY358055.1_cds_APR62817.1_79	hypothetical_protein	APR62817.1	0.646	0.875	0.657983	0.0958918	0.091	-0.036
A43R	NC_001611.1_cds_NP_042193.1_149	hypothetical_protein	NP_042193.1	0.837	0.301	1.09049	KY358055.1_cds_APR62887.1_149	hypothetical_protein	APR62887.1	0.955	0.299	1.18466	0.0941721	0.118	-0.002
C11L	NC_001611.1_cds_NP_042075.1_31	hypothetical_protein	NP_042075.1	0.886	0.331	1.11021	KY358055.1_cds_APR62769.1_31	hypothetical_protein	APR62769.1	0.924	0.23	1.20278	0.0925726	0.038	-0.101
A1L	NC_001611.1_cds_NP_042148.1_104	late_transcription_factor_VLTF_2	NP_042148.1	0.128	0.852	0.195673	KY358055.1_cds_APR62842.1_104	late_transcription_factor_VLTF_2	APR62842.1	0.181	0.78	0.284888	0.0892145	0.053	-0.072
Q2L	NC_001611.1_cds_NP_042098.1_54	glutaredoxin	NP_042098.1	0.091	0.89	0.142762	KY358055.1_cds_APR62792.1_54	glutaredoxin	APR62792.1	0.147	0.822	0.230853	0.0880907	0.056	-0.068
D5L	NC_001611.1_cds_NP_042049.1_5	IL_18_binding_protein	NP_042049.1	0.581	0.446	0.802793	KY358055.1_cds_APR62743.1_5	IL_18_binding_protein	APR62743.1	0.628	0.372	0.888126	0.0853329	0.047	-0.074
A11R	NC_001611.1_cds_NP_042159.1_115	hypothetical_protein	NP_042159.1	0.825	0.974	0.82541	KY358055.1_cds_APR62853.1_115	hypothetical_protein	APR62853.1	0.91	0.972	0.910431	0.0850211	0.085	-0.002
C6L	NC_001611.1_cds_NP_042070.1_26	dUTPase	NP_042070.1	0.785	0.668	0.85232	KY358055.1_cds_APR62764.1_26	dUTPase	APR62764.1	0.852	0.629	0.929271	0.0769514	0.067	-0.039
D10L	NC_001611.1_cds_NP_042054.1_10	hypothetical_protein	NP_042054.1	0.67	0.119	1.10682	KY358055.1_cds_APR62748.1_10	hypothetical_protein	APR62748.1	0.712	0.064	1.17603	0.0692025	0.042	-0.055
D8L	NC_001611.1_cds_NP_042052.1_8	host_range_protein	NP_042052.1	0.78	0.31	1.04139	KY358055.1_cds_APR62746.1_8	host_range_protein	APR62746.1	0.833	0.272	1.10629	0.0648946	0.053	-0.038
K6L	NC_001611.1_cds_NP_042104.1_60	hypothetical_protein	NP_042104.1	0.739	0.922	0.743105	KY358055.1_cds_APR62798.1_60	hypothetical_protein	APR62798.1	0.803	0.926	0.806403	0.0632975	0.064	0.004
H9R	NC_001611.1_cds_NP_042116.1_72	poxvirus_myristoylprotein	NP_042116.1	0.987	0.365	1.17362	KY358055.1_cds_APR62810.1_72	poxvirus_myristoylprotein	APR62810.1	0.987	0.27	1.22763	0.0540031	0	-0.095
E5R	NC_001611.1_cds_NP_042090.1_46	hypothetical_protein	NP_042090.1	0.992	0.451	1.13378	KY358055.1_cds_APR62784.1_46	hypothetical_protein	APR62784.1	0.997	0.355	1.18745	0.053665	0.005	-0.096
A28L	NC_001611.1_cds_NP_042176.1_132	hypothetical_protein	NP_042176.1	0.888	0.288	1.1382	KY358055.1_cds_APR62870.1_132	hypothetical_protein	APR62870.1	0.899	0.224	1.18759	0.0493979	0.011	-0.064
A13L	NC_001611.1_cds_NP_042161.1_117	hypothetical_protein	NP_042161.1	0.684	0.471	0.864695	KY358055.1_cds_APR62855.1_117	hypothetical_protein	APR62855.1	0.695	0.413	0.909722	0.0450272	0.011	-0.058
F10R	NC_001611.1_cds_NP_042144.1_100	hypothetical_protein	NP_042144.1	0.462	0.773	0.514755	KY358055.1_cds_APR62838.1_100	hypothetical_protein	APR62838.1	0.533	0.832	0.55885	0.0440944	0.071	0.059
A29L	NC_001611.1_cds_NP_042177.1_133	hypothetical_protein	NP_042177.1	0.953	0.249	1.21335	KY358055.1_cds_APR62871.1_133	hypothetical_protein	APR62871.1	0.958	0.187	1.25648	0.0431298	0.005	-0.062
B2L	NC_001611.1_cds_NP_042214.1_170	hypothetical_protein	NP_042214.1	0.467	0.854	0.48929	KY358055.1_cds_APR62908.1_170	hypothetical_protein	APR62908.1	0.516	0.877	0.530457	0.041167	0.049	0.023
M1R	NC_001611.1_cds_NP_042117.1_73	hypothetical_protein	NP_042117.1	0.73	0.835	0.748415	KY358055.1_cds_APR62811.1_73	hypothetical_protein	APR62811.1	0.761	0.802	0.786336	0.0379215	0.031	-0.033
L5L	NC_001611.1_cds_NP_042126.1_82	hypothetical_protein	NP_042126.1	0.799	0.448	0.971136	KY358055.1_cds_APR62820.1_82	hypothetical_protein	APR62820.1	0.818	0.413	1.00682	0.0356873	0.019	-0.035
A18R	NC_001611.1_cds_NP_042166.1_122	hypothetical_protein	NP_042166.1	0.976	0.766	1.00366	KY358055.1_cds_APR62860.1_122	hypothetical_protein	APR62860.1	0.973	0.636	1.03886	0.0351982	-0.003	-0.13
C14L	NC_001611.1_cds_NP_042078.1_34	Ser_Thr_kinase	NP_042078.1	0.258	0.96	0.261082	KY358055.1_cds_APR62772.1_34	Ser_Thr_kinase	APR62772.1	0.293	0.968	0.294742	0.0336599	0.035	0.008
A3L	NC_001611.1_cds_NP_042151.1_107	hypothetical_protein	NP_042151.1	0.996	0.764	1.02358	KY358055.1_cds_APR62845.1_107	hypothetical_protein	APR62845.1	0.997	0.651	1.05632	0.032741	0.001	-0.113
D12L	NC_001611.1_cds_NP_042056.1_12	secreted_complement_binding_protein	NP_042056.1	0.926	0.876	0.934265	KY358055.1_cds_APR62750.1_12	secreted_complement_binding_protein	APR62750.1	0.949	0.817	0.966483	0.0322178	0.023	-0.059
D11L	NC_001611.1_cds_NP_042055.1_11	hypothetical_protein	NP_042055.1	0.849	0.761	0.881999	KY358055.1_cds_APR62749.1_11	hypothetical_protein	APR62749.1	0.87	0.723	0.913033	0.031034	0.021	-0.038
A51R	NC_001611.1_cds_NP_042201.1_157	hypothetical_protein	NP_042201.1	0.769	0.757	0.80648	KY358055.1_cds_APR62895.1_157	hypothetical_protein	APR62895.1	0.795	0.746	0.83459	0.0281103	0.026	-0.011
C8L	NC_001611.1_cds_NP_042072.2_28	Ribonucleoside_diphosphate_reductase_small_chain	NP_042072.2	0.752	0.965	0.752814	KY358055.1_cds_APR62766.1_28	ribonucleoside_diphosphate_reductase_small_chain	APR62766.1	0.779	0.956	0.780242	0.0274276	0.027	-0.009
N3L	NC_001611.1_cds_NP_042147.1_103	hypothetical_protein	NP_042147.1	0.972	0.553	1.06986	KY358055.1_cds_APR62841.1_103	hypothetical_protein	APR62841.1	0.977	0.503	1.09615	0.0262904	0.005	-0.05
A2_5L	NC_001611.1_cds_NP_042150.1_106	hypothetical_protein	NP_042150.1	0.006	0.733	0.267067	KY358055.1_cds_APR62844.1_106	hypothetical_protein	APR62844.1	0.004	0.709	0.291027	0.0239601	-0.002	-0.024
F8L	NC_001611.1_cds_NP_042142.1_98	hypothetical_protein	NP_042142.1	0.932	0.908	0.93653	KY358055.1_cds_APR62836.1_98	hypothetical_protein	APR62836.1	0.949	0.856	0.959863	0.0233332	0.017	-0.052
A8R	NC_001611.1_cds_NP_042156.1_112	hypothetical_protein	NP_042156.1	0.872	0.321	1.10518	KY358055.1_cds_APR62850.1_112	hypothetical_protein	APR62850.1	0.882	0.296	1.12851	0.0233313	0.01	-0.025
C15L	NC_001611.1_cds_NP_042079.1_35	hypothetical_protein	NP_042079.1	1	0.403	1.16465	KY358055.1_cds_APR62773.1_35	hypothetical_protein	APR62773.1	1	0.36	1.18727	0.022616	0	-0.043
J7R	NC_001611.1_cds_NP_042209.1_165	hypothetical_protein	NP_042209.1	0.278	0.908	0.292828	KY358055.1_cds_APR62903.1_165	hypothetical_protein	APR62903.1	0.304	0.918	0.314865	0.0220375	0.026	0.01
D3L	NC_001611.1_cds_NP_042047.1_3	hypothetical_protein	NP_042047.1	0.418	0.254	0.855126	KY358055.1_cds_APR62741.1_3	hypothetical_protein	APR62741.1	0.577	0.34	0.876658	0.0215321	0.159	0.086
D13L	NC_001611.1_cds_NP_042057.1_13	hypothetical_protein	NP_042057.1	0.642	0.618	0.747053	KY358055.1_cds_APR62751.1_13	hypothetical_protein	APR62751.1	0.716	0.725	0.766995	0.0199419	0.074	0.107
J4R	NC_001611.1_cds_NP_042206.1_162	hypothetical_protein	NP_042206.1	0.977	0.87	0.985611	KY358055.1_cds_APR62900.1_162	hypothetical_protein	APR62900.1	0.995	0.86	1.0048	0.01919	0.018	-0.01
P1L	NC_001611.1_cds_NP_042060.1_16	putative_virulence_factor	NP_042060.1	0.331	0.522	0.581416	KY358055.1_cds_APR62754.1_16	putative_virulence_factor	APR62754.1	0.347	0.51	0.600424	0.0190076	0.016	-0.012
A36R	NC_001611.1_cds_NP_042184.1_140	hypothetical_protein	NP_042184.1	0.01	0.962	0.0392938	KY358055.1_cds_APR62878.1_140	hypothetical_protein	APR62878.1	0.012	0.943	0.0582495	0.0189557	0.002	-0.019
F7R	NC_001611.1_cds_NP_042141.1_97	hypothetical_protein	NP_042141.1	0.703	0.878	0.713508	KY358055.1_cds_APR62835.1_97	hypothetical_protein	APR62835.1	0.718	0.856	0.732298	0.0187902	0.015	-0.022
E7R	NC_001611.1_cds_NP_042092.1_48	hypothetical_protein	NP_042092.1	0.103	0.565	0.447028	KY358055.1_cds_APR62786.1_48	hypothetical_protein	APR62786.1	0.123	0.552	0.464578	0.0175503	0.02	-0.013
E10R	NC_001611.1_cds_NP_042095.1_51	sulfhydryl_oxidase	NP_042095.1	0.641	0.835	0.661896	KY358055.1_cds_APR62789.1_51	sulfhydryl_oxidase	APR62789.1	0.663	0.86	0.67762	0.0157243	0.022	0.025
I4L	NC_001611.1_cds_NP_042131.1_87	hypothetical_protein	NP_042131.1	0.948	0.866	0.957424	KY358055.1_cds_APR62825.1_87	hypothetical_protein	APR62825.1	0.959	0.843	0.971766	0.0143428	0.011	-0.023
A34R	NC_001611.1_cds_NP_042182.1_138	hypothetical_protein	NP_042182.1	0.489	0.693	0.577382	KY358055.1_cds_APR62876.1_138	hypothetical_protein	APR62876.1	0.501	0.686	0.591267	0.0138853	0.012	-0.007
A52R	NC_001611.1_cds_NP_042202.1_158	hypothetical_protein	NP_042202.1	0.125	0.852	0.193724	KY358055.1_cds_APR62896.1_158	hypothetical_protein	APR62896.1	0.138	0.845	0.207531	0.0138067	0.013	-0.007
A4L	NC_001611.1_cds_NP_042152.1_108	hypothetical_protein	NP_042152.1	0.852	0.314	1.09385	KY358055.1_cds_APR62846.1_108	hypothetical_protein	APR62846.1	0.872	0.318	1.10703	0.0131802	0.02	0.004
E9L	NC_001611.1_cds_NP_042094.1_50	DNA_polymerase	NP_042094.1	0.999	0.578	1.08447	KY358055.1_cds_APR62788.1_50	DNA_polymerase	APR62788.1	0.999	0.548	1.0965	0.0120222	0	-0.03
F6R	NC_001611.1_cds_NP_042140.1_96	hypothetical_protein	NP_042140.1	0.979	0.609	1.05419	KY358055.1_cds_APR62834.1_96	hypothetical_protein	APR62834.1	0.986	0.596	1.06556	0.0113645	0.007	-0.013
D4R	NC_001611.1_cds_NP_042048.1_4	zinc_finger_like_protein	NP_042048.1	0.176	0.908	0.198595	KY358055.1_cds_APR62742.1_4	zinc_finger_like_protein	APR62742.1	0.158	0.862	0.209781	0.0111858	-0.018	-0.046
K3L	NC_001611.1_cds_NP_042101.1_57	DNA_binding_phosphoprotein	NP_042101.1	0.995	0.15	1.30863	KY358055.1_cds_APR62795.1_57	DNA_binding_phosphoprotein	APR62795.1	0.998	0.137	1.31938	0.0107488	0.003	-0.013
H8R	NC_001611.1_cds_NP_042115.1_71	late_transcription_factor_VLTF_1	NP_042115.1	0.515	0.874	0.53019	KY358055.1_cds_APR62809.1_71	late_transcription_factor_VLTF_1	APR62809.1	0.521	0.857	0.540268	0.0100789	0.006	-0.017
C12L	NC_001611.1_cds_NP_042076.1_32	hypothetical_protein	NP_042076.1	0.446	0.496	0.673002	KY358055.1_cds_APR62770.1_32	hypothetical_protein	APR62770.1	0.445	0.484	0.681382	0.00837946	-0.001	-0.012
C4R	NC_001611.1_cds_NP_042068.1_24	unchracterized_protein	NP_042068.1	0.974	0.156	1.2888	KY358055.1_cds_APR62762.1_24	uncharacterized_protein	APR62762.1	0.969	0.139	1.29626	0.00745437	-0.005	-0.017
A17L	NC_001611.1_cds_NP_042165.1_121	hypothetical_protein	NP_042165.1	0.87	0.821	0.888224	KY358055.1_cds_APR62859.1_121	hypothetical_protein	APR62859.1	0.884	0.858	0.895332	0.00710883	0.014	0.037
A20L	NC_001611.1_cds_NP_042168.1_124	IMV_membrane_protein	NP_042168.1	0.356	0.903	0.368978	KY358055.1_cds_APR62862.1_124	IMV_membrane_protein	APR62862.1	0.367	0.919	0.375832	0.00685409	0.011	0.016
C21R	NC_001611.1_cds_NP_042085.1_41	DNA_binding_virion_core_protein	NP_042085.1	0.862	0.433	1.03176	KY358055.1_cds_APR62779.1_41	DNA_binding_virion_core_protein	APR62779.1	0.846	0.398	1.03833	0.00656349	-0.016	-0.035
A46L	NC_001611.1_cds_NP_042196.1_152	hypothetical_protein	NP_042196.1	0.183	0.981	0.183984	KY358055.1_cds_APR62890.1_152	hypothetical_protein	APR62890.1	0.188	0.976	0.189526	0.00554203	0.005	-0.005
A30L	NC_001611.1_cds_NP_042178.1_134	hypothetical_protein	NP_042178.1	0.219	0.896	0.24244	KY358055.1_cds_APR62872.1_134	hypothetical_protein	APR62872.1	0.236	0.924	0.247935	0.00549579	0.017	0.028
A45R	NC_001611.1_cds_NP_042195.1_151	hypothetical_protein	NP_042195.1	0.464	0.156	0.963137	KY358055.1_cds_APR62889.1_151	hypothetical_protein	APR62889.1	0.465	0.151	0.968001	0.00486449	0.001	-0.005
F1R	NC_001611.1_cds_NP_042135.1_91	hypothetical_protein	NP_042135.1	0.924	0.925	0.927039	KY358055.1_cds_APR62829.1_91	hypothetical_protein	APR62829.1	0.93	0.949	0.931397	0.0043585	0.006	0.024
A26L	NC_001611.1_cds_NP_042174.1_130	A_type_inclusion_body_protein	NP_042174.1	0.975	0.231	1.24177	KY358055.1_cds_APR62868.1_130	A_type_inclusion_body_protein	APR62868.1	0.97	0.219	1.24534	0.00356841	-0.005	-0.012
A50L	NC_001611.1_cds_NP_042200.1_156	hypothetical_protein	NP_042200.1	0.167	0.381	0.641132	KY358055.1_cds_APR62894.1_156	hypothetical_protein	APR62894.1	0.15	0.373	0.644693	0.00356114	-0.017	-0.008
E11L	NC_001611.1_cds_NP_042096.1_52	putative_virion_core_protein	NP_042096.1	0.008	1	0.008	KY358055.1_cds_APR62790.1_52	putative_virion_core_protein	APR62790.1	0.011	0.998	0.0111803	0.00318034	0.003	-0.002
C1L	NC_001611.1_cds_NP_042065.1_21	hypothetical_protein	NP_042065.1	0.941	0.381	1.12634	KY358055.1_cds_APR62759.1_21	hypothetical_protein	APR62759.1	0.962	0.409	1.12904	0.00269711	0.021	0.028
A33L	NC_001611.1_cds_NP_042181.1_137	hypothetical_protein	NP_042181.1	0.87	0.283	1.12738	KY358055.1_cds_APR62875.1_137	hypothetical_protein	APR62875.1	0.848	0.255	1.12877	0.00139175	-0.022	-0.028
K4L	NC_001611.1_cds_NP_042102.1_58	hypothetical_protein	NP_042102.1	1	0.674	1.0518	KY358055.1_cds_APR62796.1_58	hypothetical_protein	APR62796.1	1	0.673	1.05211	0.000310375	0	-0.001
E8R	NC_001611.1_cds_NP_042093.1_49	hypothetical_protein	NP_042093.1	0.83	0.994	0.830022	KY358055.1_cds_APR62787.1_49	hypothetical_protein	APR62787.1	0.83	0.997	0.830005	-1.62648e-05	0	0.003
A40_5R	NC_001611.1_cds_NP_042190.1_146	hypothetical_protein	NP_042190.1	0.826	0.412	1.01391	KY358055.1_cds_APR62884.1_146	hypothetical_protein	APR62884.1	0.836	0.427	1.01352	-0.000392121	0.01	0.015
L1R	NC_001611.1_cds_NP_042122.1_78	hypothetical_protein	NP_042122.1	1	0.026	1.39595	KY358055.1_cds_APR62816.1_78	hypothetical_protein	APR62816.1	1	0.027	1.39525	-0.000697549	0	0.001
J1L	NC_001611.1_cds_NP_042203.1_159	hypothetical_protein	NP_042203.1	0.864	0.622	0.943069	KY358055.1_cds_APR62897.1_159	hypothetical_protein	APR62897.1	0.879	0.661	0.942105	-0.000964367	0.015	0.039
F3R	NC_001611.1_cds_NP_042137.1_93	hypothetical_protein	NP_042137.1	0.117	0.985	0.117958	KY358055.1_cds_APR62831.1_93	hypothetical_protein	APR62831.1	0.114	0.975	0.116709	-0.00124858	-0.003	-0.01
F5R	NC_001611.1_cds_NP_042139.1_95	hypothetical_protein	NP_042139.1	0.947	0.722	0.986961	KY358055.1_cds_APR62833.1_95	hypothetical_protein	APR62833.1	0.955	0.76	0.984695	-0.00226611	0.008	0.038
M2R	NC_001611.1_cds_NP_042118.1_74	hypothetical_protein	NP_042118.1	0.026	0.454	0.546619	KY358055.1_cds_APR62812.1_74	hypothetical_protein	APR62812.1	0.043	0.458	0.543703	-0.00291565	0.017	0.004
I7R	NC_001611.1_cds_NP_042134.1_90	hypothetical_protein	NP_042134.1	0.515	0.862	0.533169	KY358055.1_cds_APR62828.1_90	hypothetical_protein	APR62828.1	0.513	0.87	0.529215	-0.00395337	-0.002	0.008
C10L	NC_001611.1_cds_NP_042074.1_30	hypothetical_protein	NP_042074.1	0.756	0.253	1.0628	KY358055.1_cds_APR62768.1_30	hypothetical_protein	APR62768.1	0.756	0.259	1.05859	-0.00420856	0	0.006
O1L	NC_001611.1_cds_NP_042062.1_18	ankyin_like_protein	NP_042062.1	0.982	0.841	0.994789	KY358055.1_cds_APR62756.1_18	ankyin_like_protein	APR62756.1	0.98	0.856	0.990523	-0.00426583	-0.002	0.015
K8R	NC_001611.1_cds_NP_042106.1_62	RNA_helicase_NPH_II	NP_042106.1	0.923	0.941	0.924884	KY358055.1_cds_APR62800.1_62	RNA_helicase_NPH_II	APR62800.1	0.912	0.878	0.920124	-0.00475987	-0.011	-0.063
A37R	NC_001611.1_cds_NP_042185.1_141	IEV_and_EEV_membrane_glycoprotein	NP_042185.1	0.087	0.981	0.0890505	KY358055.1_cds_APR62879.1_141	IEV_and_EEV_membrane_glycoprotein	APR62879.1	0.083	0.989	0.0837257	-0.0053248	-0.004	0.008
A24R	NC_001611.1_cds_NP_042172.1_128	hypothetical_protein	NP_042172.1	1	0.844	1.01209	KY358055.1_cds_APR62866.1_128	hypothetical_protein	APR62866.1	1	0.889	1.00614	-0.00595322	0	0.045
H4L	NC_001611.1_cds_NP_042110.1_66	glutaredoxin_like_protein	NP_042110.1	0.21	0.494	0.547847	KY358055.1_cds_APR62804.1_66	glutaredoxin_like_protein	APR62804.1	0.196	0.495	0.541702	-0.00614475	-0.014	0.001
A10L	NC_001611.1_cds_NP_042158.1_114	hypothetical_protein	NP_042158.1	0.989	0.804	1.00823	KY358055.1_cds_APR62852.1_114	hypothetical_protein	APR62852.1	0.98	0.791	1.00204	-0.00619617	-0.009	-0.013
J5R	NC_001611.1_cds_NP_042207.1_163	hypothetical_protein	NP_042207.1	0.97	0.692	1.01772	KY358055.1_cds_APR62901.1_163	hypothetical_protein	APR62901.1	0.969	0.712	1.01089	-0.00683174	-0.001	0.02
I2R	NC_001611.1_cds_NP_042129.1_85	putative_viral_membrane_protein	NP_042129.1	0.29	0.61	0.486004	KY358055.1_cds_APR62823.1_85	putative_viral_membrane_protein	APR62823.1	0.251	0.592	0.479025	-0.00697906	-0.039	-0.018
D14L	NC_001611.1_cds_NP_042059.1_15	hypothetical_protein	NP_042059.1	0.778	0.763	0.813298	KY358055.1_cds_APR62753.1_15	hypothetical_protein	APR62753.1	0.767	0.756	0.804876	-0.00842184	-0.011	-0.007
H5_5R	NC_001611.1_cds_NP_042112.1_68	RNA_polymerase	NP_042112.1	0.271	0.342	0.711621	KY358055.1_cds_APR62806.1_68	RNA_polymerase	APR62806.1	0.267	0.35	0.702701	-0.00892017	-0.004	0.008
L6R	NC_001611.1_cds_NP_042127.1_83	hypothetical_protein	NP_042127.1	1	0.483	1.12574	KY358055.1_cds_APR62821.1_83	hypothetical_protein	APR62821.1	1	0.508	1.11448	-0.0112601	0	0.025
O3L	NC_001611.1_cds_NP_042064.1_20	hypothetical_protein	NP_042064.1	0.454	0.722	0.532353	KY358055.1_cds_APR62758.1_20	hypothetical_protein	APR62758.1	0.416	0.689	0.519401	-0.0129527	-0.038	-0.033
H7L	NC_001611.1_cds_NP_042114.1_70	putative_virion_core_protein	NP_042114.1	0.435	0.948	0.438097	KY358055.1_cds_APR62808.1_70	putative_virion_core_protein	APR62808.1	0.422	0.949	0.425071	-0.0130264	-0.013	0.001
B6R	NC_001611.1_cds_NP_042218.1_174	hypothetical_protein	NP_042218.1	0.693	0.559	0.82142	KY358055.1_cds_APR62912.1_174	hypothetical_protein	APR62912.1	0.628	0.493	0.807114	-0.0143055	-0.065	-0.066
A19L	NC_001611.1_cds_NP_042167.1_123	hypothetical_protein	NP_042167.1	0.413	0.765	0.475178	KY358055.1_cds_APR62861.1_123	hypothetical_protein	APR62861.1	0.41	0.79	0.460652	-0.0145261	-0.003	0.025
A14L	NC_001611.1_cds_NP_042162.1_118	hypothetical_protein	NP_042162.1	0.699	0.999	0.699001	KY358055.1_cds_APR62856.1_118	hypothetical_protein	APR62856.1	0.68	1	0.68	-0.0190007	-0.019	0.001
M5R	NC_001611.1_cds_NP_042121.1_77	hypothetical_protein	NP_042121.1	0.957	0.536	1.06355	KY358055.1_cds_APR62815.1_77	hypothetical_protein	APR62815.1	0.951	0.568	1.04452	-0.0190316	-0.006	0.032
A12L	NC_001611.1_cds_NP_042160.1_116	hypothetical_protein	NP_042160.1	0.999	0.007	1.40856	KY358055.1_cds_APR62854.1_116	hypothetical_protein	APR62854.1	0.988	0.024	1.38878	-0.0197795	-0.011	0.017
F2L	NC_001611.1_cds_NP_042136.1_92	hypothetical_protein	NP_042136.1	0.666	0.461	0.856783	KY358055.1_cds_APR62830.1_92	hypothetical_protein	APR62830.1	0.638	0.459	0.836496	-0.0202873	-0.028	-0.002
A38R	NC_001611.1_cds_NP_042186.1_142	hypothetical_protein	NP_042186.1	0.115	0.802	0.228974	KY358055.1_cds_APR62880.1_142	hypothetical_protein	APR62880.1	0.124	0.833	0.208002	-0.0209714	0.009	0.031
A2L	NC_001611.1_cds_NP_042149.1_105	late_transcription_factor_VLTF_3	NP_042149.1	0.522	0.503	0.720759	KY358055.1_cds_APR62843.1_105	late_transcription_factor_VLTF_3	APR62843.1	0.516	0.529	0.698639	-0.0221192	-0.006	0.026
K7L	NC_001611.1_cds_NP_042105.1_61	hypothetical_protein	NP_042105.1	0.764	0.632	0.848009	KY358055.1_cds_APR62799.1_61	hypothetical_protein	APR62799.1	0.752	0.663	0.824059	-0.0239506	-0.012	0.031
C3L	NC_001611.1_cds_NP_042067.1_23	interferon_resistance_protein	NP_042067.1	0.789	0.307	1.05013	KY358055.1_cds_APR62761.1_23	interferon_resistance_protein	APR62761.1	0.764	0.317	1.02479	-0.0253432	-0.025	0.01
A32L	NC_001611.1_cds_NP_042180.1_136	hypothetical_protein	NP_042180.1	0.508	0.538	0.686664	KY358055.1_cds_APR62874.1_136	hypothetical_protein	APR62874.1	0.48	0.549	0.658636	-0.0280287	-0.028	0.011
D9L	NC_001611.1_cds_NP_042053.1_9	hypothetical_protein	NP_042053.1	0.916	0.282	1.16386	KY358055.1_cds_APR62747.1_9	hypothetical_protein	APR62747.1	0.897	0.305	1.13474	-0.0291246	-0.019	0.023
K5L	NC_001611.1_cds_NP_042103.1_59	hypothetical_protein	NP_042103.1	0.692	0.535	0.83372	KY358055.1_cds_APR62797.1_59	hypothetical_protein	APR62797.1	0.676	0.567	0.802786	-0.0309342	-0.016	0.032
D7L	NC_001611.1_cds_NP_042051.1_7	hypothetical_protein	NP_042051.1	0.799	0.245	1.09928	KY358055.1_cds_APR62745.1_7	hypothetical_protein	APR62745.1	0.722	0.215	1.06654	-0.0327436	-0.077	-0.03
E2L	NC_001611.1_cds_NP_042087.1_43	hypothetical_protein	NP_042087.1	1	0.458	1.13744	KY358055.1_cds_APR62781.1_43	hypothetical_protein	APR62781.1	0.998	0.528	1.10399	-0.0334502	-0.002	0.07
E3L	NC_001611.1_cds_NP_042088.1_44	double_strand_RNA_binding_protein	NP_042088.1	0.657	0.898	0.664871	KY358055.1_cds_APR62782.1_44	double_strand_RNA_binding_protein	APR62782.1	0.624	0.912	0.630175	-0.0346961	-0.033	0.014
A35L	NC_001611.1_cds_NP_042183.1_139	hypothetical_protein	NP_042183.1	0.114	0.714	0.307883	KY358055.1_cds_APR62877.1_139	hypothetical_protein	APR62877.1	0.093	0.747	0.269551	-0.0383316	-0.021	0.033
A16L	NC_001611.1_cds_NP_042164.1_120	hypothetical_protein	NP_042164.1	0.79	0.987	0.790107	KY358055.1_cds_APR62858.1_120	hypothetical_protein	APR62858.1	0.75	0.98	0.750267	-0.0398403	-0.04	-0.007
A21R	NC_001611.1_cds_NP_042169.1_125	hypothetical_protein	NP_042169.1	0.191	0.993	0.191128	KY358055.1_cds_APR62863.1_125	hypothetical_protein	APR62863.1	0.15	0.991	0.15027	-0.0408585	-0.041	-0.002
B1R	NC_001611.1_cds_NP_042213.1_169	hypothetical_protein	NP_042213.1	0.938	0.245	1.20411	KY358055.1_cds_APR62907.1_169	hypothetical_protein	APR62907.1	0.905	0.277	1.15834	-0.045764	-0.033	0.032
Q1L	NC_001611.1_cds_NP_042097.1_53	hypothetical_protein	NP_042097.1	0.807	0.934	0.809694	KY358055.1_cds_APR62791.1_53	hypothetical_protein	APR62791.1	0.76	0.935	0.762775	-0.0469198	-0.047	0.001
E6R	NC_001611.1_cds_NP_042091.1_47	hypothetical_protein	NP_042091.1	0.574	0.989	0.574105	KY358055.1_cds_APR62785.1_47	hypothetical_protein	APR62785.1	0.527	0.988	0.527137	-0.0469688	-0.047	-0.001
J2R	NC_001611.1_cds_NP_042204.1_160	hypothetical_protein	NP_042204.1	0.831	0.527	0.956185	KY358055.1_cds_APR62898.1_160	hypothetical_protein	APR62898.1	0.793	0.556	0.908837	-0.047348	-0.038	0.029
M3L	NC_001611.1_cds_NP_042119.1_75	hypothetical_protein	NP_042119.1	0.135	0.996	0.135059	KY358055.1_cds_APR62813.1_75	hypothetical_protein	APR62813.1	0.087	0.995	0.0871436	-0.0479157	-0.048	-0.001
A15L	NC_001611.1_cds_NP_042163.1_119	hypothetical_protein	NP_042163.1	0.3	0.041	1.00483	KY358055.1_cds_APR62857.1_119	hypothetical_protein	APR62857.1	0.249	0.08	0.953101	-0.0517281	-0.051	0.039
I1L	NC_001611.1_cds_NP_042128.1_84	hypothetical_protein	NP_042128.1	0.33	0.93	0.337343	KY358055.1_cds_APR62822.1_84	hypothetical_protein	APR62822.1	0.279	0.955	0.282606	-0.0547368	-0.051	0.025
C5L	NC_001611.1_cds_NP_042069.1_25	hypothetical_protein	NP_042069.1	0.297	0.395	0.673969	KY358055.1_cds_APR62763.1_25	hypothetical_protein	APR62763.1	0.266	0.447	0.613649	-0.0603199	-0.031	0.052
A41L	NC_001611.1_cds_NP_042191.1_147	hypothetical_protein	NP_042191.1	0.285	0.976	0.286009	KY358055.1_cds_APR62885.1_147	hypothetical_protein	APR62885.1	0.224	0.984	0.224571	-0.061438	-0.061	0.008
E4L	NC_001611.1_cds_NP_042089.1_45	RNA_polymerase_subunit	NP_042089.1	0.929	0.409	1.10105	KY358055.1_cds_APR62783.1_45	RNA_polymerase_subunit	APR62783.1	0.92	0.518	1.03862	-0.0624386	-0.009	0.109
D13_5L	NC_001611.1_cds_NP_042058.1_14	hypothetical_protein	NP_042058.1	0.617	0.319	0.91894	KY358055.1_cds_APR62752.1_14	hypothetical_protein	APR62752.1	0.56	0.358	0.851918	-0.0670218	-0.057	0.039
O2L	NC_001611.1_cds_NP_042063.1_19	hypothetical_protein	NP_042063.1	0.45	0.897	0.461637	KY358055.1_cds_APR62757.1_19	hypothetical_protein	APR62757.1	0.389	0.967	0.390397	-0.0712401	-0.061	0.07
A39_5L	NC_001611.1_cds_NP_042188.1_144	hypothetical_protein	NP_042188.1	0.583	0.234	0.962624	KY358055.1_cds_APR62882.1_144	hypothetical_protein	APR62882.1	0.552	0.301	0.890677	-0.0719473	-0.031	0.067
A7L	NC_001611.1_cds_NP_042155.1_111	hypothetical_protein	NP_042155.1	0.769	1	0.769	KY358055.1_cds_APR62849.1_111	hypothetical_protein	APR62849.1	0.696	1	0.696	-0.073	-0.073	0
H2L	NC_001611.1_cds_NP_042108.1_64	hypothetical_protein	NP_042108.1	0.146	0.751	0.288647	KY358055.1_cds_APR62802.1_64	hypothetical_protein	APR62802.1	0.045	0.796	0.208904	-0.0797426	-0.101	0.045
B4L	NC_001611.1_cds_NP_042216.1_172	hypothetical_protein	NP_042216.1	0.369	0.601	0.543472	KY358055.1_cds_APR62911.1_172	hypothetical_protein	APR62911.1	0.281	0.636	0.459845	-0.0836276	-0.088	0.035
A23R	NC_001611.1_cds_NP_042171.1_127	hypothetical_protein	NP_042171.1	0.447	0.215	0.903346	KY358055.1_cds_APR62865.1_127	hypothetical_protein	APR62865.1	0.35	0.262	0.816789	-0.0865572	-0.097	0.047
I3L	NC_001611.1_cds_NP_042130.1_86	hypothetical_protein	NP_042130.1	0.58	0.997	0.580008	KY358055.1_cds_APR62824.1_86	hypothetical_protein	APR62824.1	0.489	1	0.489	-0.0910078	-0.091	0.003
A25L	NC_001611.1_cds_NP_042173.1_129	hypothetical_protein	NP_042173.1	0.466	0.014	1.09057	KY358055.1_cds_APR62867.1_129	hypothetical_protein	APR62867.1	0.493	0.133	0.997366	-0.0932086	0.027	0.119
K1L	NC_001611.1_cds_NP_042099.1_55	putative_DNA_binding_virion_core_protein	NP_042099.1	0.984	0.243	1.24149	KY358055.1_cds_APR62793.1_55	putative_DNA_binding_virion_core_protein	APR62793.1	0.939	0.34	1.14775	-0.093747	-0.045	0.097
A22R	NC_001611.1_cds_NP_042170.1_126	hypothetical_protein	NP_042170.1	0.357	0.612	0.52725	KY358055.1_cds_APR62864.1_126	hypothetical_protein	APR62864.1	0.293	0.686	0.429471	-0.0977798	-0.064	0.074
A31L	NC_001611.1_cds_NP_042179.1_135	hypothetical_protein	NP_042179.1	0.307	0.721	0.414837	KY358055.1_cds_APR62873.1_135	hypothetical_protein	APR62873.1	0.248	0.821	0.305851	-0.108986	-0.059	0.1
C2L	NC_001611.1_cds_NP_042066.1_22	serine_protease_inhibitor_like_protein	NP_042066.1	0.768	0.289	1.04659	KY358055.1_cds_APR62760.1_22	serine_protease_inhibitor_like_protein	APR62760.1	0.703	0.38	0.937341	-0.109246	-0.065	0.091
A5R	NC_001611.1_cds_NP_042153.1_109	hypothetical_protein	NP_042153.1	0.919	0.289	1.16193	KY358055.1_cds_APR62847.1_109	hypothetical_protein	APR62847.1	0.708	0.23	1.04602	-0.115907	-0.211	-0.059
A49L	NC_001611.1_cds_NP_042199.1_155	hypothetical_protein	NP_042199.1	0.827	0.783	0.854996	KY358055.1_cds_APR62893.1_155	hypothetical_protein	APR62893.1	0.69	0.776	0.725449	-0.129547	-0.137	-0.007
J3R	NC_001611.1_cds_NP_042205.1_161	hypothetical_protein	NP_042205.1	0.794	0.258	1.08674	KY358055.1_cds_APR62899.1_161	hypothetical_protein	APR62899.1	0.696	0.394	0.92285	-0.163888	-0.098	0.136
A44R	NC_001611.1_cds_NP_042194.1_150	semaphorin_like_protein	NP_042194.1	0.396	0.467	0.664007	KY358055.1_cds_APR62888.1_150	semaphorin_like_protein	APR62888.1	0.03	0.573	0.428053	-0.235954	-0.366	0.106
D6L	NC_001611.1_cds_NP_042050.1_6	hypothetical_protein	NP_042050.1	0.975	0.412	1.13858	KY358055.1_cds_APR62744.1_6	hypothetical_protein	APR62744.1	0.851	0.777	0.879733	-0.258849	-0.124	0.365
C20L	NC_001611.1_cds_NP_042084.1_40	hypothetical_protein	NP_042084.1	0.206	0.573	0.474094	KY358055.1_cds_APR62778.1_40	hypothetical_protein	APR62778.1	0.064	0.813	0.197649	-0.276445	-0.142	0.24
A42R	NC_001611.1_cds_NP_042192.1_148	semaphorin_like_protein	NP_042192.1	0.104	0.161	0.845421	KY358055.1_cds_APR62886.1_148	semaphorin_like_protein	APR62886.1	0.434	0.647	0.559433	-0.285988	0.33	0.486
C19L	NC_001611.1_cds_NP_042083.1_39	hypothetical_protein	NP_042083.1	0.571	0.346	0.868192	KY358055.1_cds_APR62777.1_39	hypothetical_protein	APR62777.1	0.416	0.616	0.566138	-0.302054	-0.155	0.27
J8R	NC_001611.1_cds_NP_042210.1_166	hypothetical_protein	NP_042210.1	0.88	0.039	1.30304	KY358055.1_cds_APR62904.1_166	hypothetical_protein	APR62904.1	0.758	0.611	0.851989	-0.451054	-0.122	0.572
